# Coordinated plant and microbial transcriptional responses to oil-sands process-affected water

**DOI:** 10.64898/2026.01.14.699257

**Authors:** J.E Nweze, S. Morvan, A. Samad, M-J. Bergeron, D. Degenhardt, J. Tremblay, K. Symonds, D.G. Muench, C. Martineau, E. Yergeau

## Abstract

Constructed wetland treatment systems (CWTSs) are promising options for treating oil-sands process-affected water (OSPW), which contains toxic naphthenic acid fraction compounds (NAFCs). However, the molecular mechanisms underlying NAFCs attenuation by plants and root microbes remain poorly resolved. In our previous mesocosm study, common cattail (*Typha latifolia*) increased NAFCs removal by 2.5-fold relative to unplanted controls with no significant effect on plant growth. Here, using RNA from the same experimental system, we applied metatranscriptomics to 40 root samples collected over 60 days to examine plant and active-microbial responses to OSPW exposure. The active-root-associated-microbial community was dominated by *Pseudomonadota*, which showed a slight increase with exposure to OSPW. *Burkholderiales* were the most active family, though their relative activity decreased in OSPW systems, where *Flavobacteriaceae* (*Bacteroidota*) activity increased. Clear microbial-community shifts were driven by time and OSPW exposure. Although 18 previously proposed microbial NAFC-degradation genes were not differentially expressed, 42 other genes with potential roles in NAFC or related organic compound degradation showed differential expression in OSPW-filled mesocosms. This activity was dominated by specific oxidoreductases from *Burkholderiales* and *Rhizobiales*. Crucially, host plant actively responded to OSPW, robustly up-regulating genes encoding oxidoreductases, transporters, and glycosyltransferases, some of which are related to xenobiotic stress and detoxification. Taken together, these results show coordinated plant and microbial transcriptional responses in a system where NAFC removal had already been measured chemically. They help explain the response of OSPW-exposed mesocosms, but the observed patterns likely reflect the broader OSPW mixture rather than NAFCs alone.

## Supplementary Tables for "Coordinated plant and microbial transcriptional responses to oil-sands process-affected water" (part 1 of 2)

### Sheet: Table S1
	Table S1: Experimental setup and results for naphthenic acid fraction compound (NAFCs) removal by T. latifolia
	Experimental setup summary
	Greenhouse	Mesocosm	Type	Water Type	Substrate	Temperature
	G	5	No Plant	RO	CST	20ºC day/ 10ºC night
	G	12*	No Plant	RO	CST	20ºC day/ 10ºC night
	G	8	Typha	RO	CST	20ºC day/ 10ºC night
	G	9*	Typha	RO	CST	20ºC day/ 10ºC night
	G	7	No Plant	OSPW	CST	20ºC day/ 10ºC night
	G	10*	No Plant	OSPW	CST	20ºC day/ 10ºC night
	G	1	Typha	OSPW	CST	20ºC day/ 10ºC night
	G	11*	Typha	OSPW	CST	20ºC day/ 10ºC night
	E	14	No Plant	RO	CST	20ºC day/ 10ºC night
	E	20*	No Plant	RO	CST	20ºC day/ 10ºC night
	E	15	Typha	RO	CST	20ºC day/ 10ºC night
	E	22*	Typha	RO	CST	20ºC day/ 10ºC night
	E	17	No Plant	OSPW	CST	20ºC day/ 10ºC night
	E	23*	No Plant	OSPW	CST	20ºC day/ 10ºC night
	E	16	Typha	OSPW	CST	20ºC day/ 10ºC night
	E	18*	Typha	OSPW	CST	20ºC day/ 10ºC night
			*mesocosms with sensors

### Sheet: Table S2
	Table S2: Sequencing information and co-assembly stats for quality-filtered sequence reads from OSPW and ROW samples
	A											B
	Samples used for sequencing from plant root											Assembly stats	Values
												contigs greater than 0.5kb	17541
	SampleID	Label Instructions	Time	Experiment	Sampling date dd/mm/aaaa	Mesocosm #	Water type	Plant type	Greenhouse	Sample type		contigs greater than 1kb	17541
	M1G-55-Root-Exp3-D-0	M1G-55-Root	D-0	Exp3	20/09/2022	1	OSPW	Typha	G	Washed Roots		contigs greater than 2kb	3254
	M8G-60-Root-Exp3-D-0	M8G-60-Root	D-0	Exp3	20/09/2022	8	RO	Typha	G	Washed Roots		contigs greater than 5kb	189
	M9G-61-Root-Exp3-D-0	M9G-61-Root	D-0	Exp3	20/09/2022	9	RO	Typha	G	Washed Roots		contigs greater than 10kb	21
	M11G-62-Root-Exp3-D-0	M11G-62-Root	D-0	Exp3	20/09/2022	11	OSPW	Typha	G	Washed Roots		contigs greater than 20kb	0
	M15E-64-Root-Exp3-D-0	M15E-64-Root	D-0	Exp3	20/09/2022	15	RO	Typha	E	Washed Roots		contigs greater than 40kb	0
	M16E-65-Root-Exp3-D-0	M16E-65-Root	D-0	Exp3	20/09/2022	16	OSPW	Typha	E	Washed Roots		contigs greater than 80kb	0
	M18E-66-Root-Exp3-D-0	M18E-66-Root	D-0	Exp3	20/09/2022	18	OSPW	Typha	E	Washed Roots		contigs greater than 160kb	0
	M22E-69-Root-Exp3-D-0	M22E-69-Root	D-0	Exp3	20/09/2022	22	RO	Typha	E	Washed Roots		contigs greater than 320kb	0
	M1G-254-Root-Exp3-D-6	M1G-254-Root	D6	Exp3	28/09/2022	1	OSPW	Typha	G	Washed Roots		contigs greater than 640kb	0
	M8G-259-Root-Exp3-D-6	M8G-259-Root	D6	Exp3	28/09/2022	8	RO	Typha	G	Washed Roots		contigs greater than 1Mb	0
	M9G-260-Root-Exp3-D-6	M9G-260-Root	D6	Exp3	28/09/2022	9	RO	Typha	G	Washed Roots		contigs greater than 2Mb	0
	M11G-261-Root-Exp3-D-6	M11G-261-Root	D6	Exp3	28/09/2022	11	OSPW	Typha	G	Washed Roots		contigs greater than 4Mb	0
	M15E-263-Root-Exp3-D-6	M15E-263-Root	D6	Exp3	28/09/2022	15	RO	Typha	E	Washed Roots		contigs greater than 6Mb	0
	M16E-264-Root-Exp3-D-6	M16E-264-Root	D6	Exp3	28/09/2022	16	OSPW	Typha	E	Washed Roots		contigs greater than 8Mb	0
	M18E-265-Root-Exp3-D-6	M18E-265-Root	D6	Exp3	28/09/2022	18	OSPW	Typha	E	Washed Roots		contigs greater than 10Mb	0
	M22E-268-Root-Exp3-D-6	M22E-268-Root	D6	Exp3	28/09/2022	22	RO	Typha	E	Washed Roots		Total contigs	17541
	M1G-374-Root-Exp3-D-19	M1G-374-Root	D19	Exp3	11/10/2022	1	OSPW	Typha	G	Washed Roots		Total bases in contigs (bp)	28847129
	M8G-379-Root-Exp3-D-19	M8G-379-Root	D19	Exp3	11/10/2022	8	RO	Typha	G	Washed Roots		Minimum contigs length (bp)	1000
	M9G-380-Root-Exp3-D-19	M9G-380-Root	D19	Exp3	11/10/2022	9	RO	Typha	G	Washed Roots		Maximum contigs length (bp)	16907
	M11G-381-Root-Exp3-D-19	M11G-381-Root	D19	Exp3	11/10/2022	11	OSPW	Typha	G	Washed Roots		GC content (%)	54.2
	M15E-383-Root-Exp3-D-19	M15E-383-Root	D19	Exp3	11/10/2022	15	RO	Typha	E	Washed Roots		"N25 - 25% of total sequence length is contained in the 2,075 sequence(s) having a length >=	2,339 bp
	M16E-384-Root-Exp3-D-19	M16E-384-Root	D19	Exp3	11/10/2022	16	OSPW	Typha	E	Washed Roots		"N50 - 50% of total sequence length is contained in the 5,870 sequence(s) having a length >=	1,604bp
	M18E-385-Root-Exp3-D-19	M18E-385-Root	D19	Exp3	11/10/2022	18	OSPW	Typha	E	Washed Roots		"N75 - 75% of total sequence length is contained in the 11,030 sequence(s) having a length >=	1,237bp
	M22E-388-Root-Exp3-D-19	M22E-388-Root	D19	Exp3	11/10/2022	22	RO	Typha	E	Washed Roots		"N90 - 90% of total sequence length is contained in the 14,771 sequence(s) having a length >=	1,085bp
	M1G-494-Root-Exp3-D-40	M1G-494-Root	D40	Exp3	1/11/2022	1	OSPW	Typha	G	Washed Roots
	M8G-499-Root-Exp3-D-40	M8G-499-Root	D40	Exp3	1/11/2022	8	RO	Typha	G	Washed Roots
	M9G-500-Root-Exp3-D-40	M9G-500-Root	D40	Exp3	1/11/2022	9	RO	Typha	G	Washed Roots
	M11G-501-Root-Exp3-D-40	M11G-501-Root	D40	Exp3	1/11/2022	11	OSPW	Typha	G	Washed Roots
	M15E-503-Root-Exp3-D-40	M15E-503-Root	D40	Exp3	1/11/2022	15	RO	Typha	E	Washed Roots
	M16E-504-Root-Exp3-D-40	M16E-504-Root	D40	Exp3	1/11/2022	16	OSPW	Typha	E	Washed Roots
	M18E-505-Root-Exp3-D-40	M18E-505-Root	D40	Exp3	1/11/2022	18	OSPW	Typha	E	Washed Roots
	M22E-508-Root-Exp3-D-40	M22E-508-Root	D40	Exp3	1/11/2022	22	RO	Typha	E	Washed Roots
	M1G-614-Root-Exp3-D-60	M1G-614-Root	D60	Exp3	21/11/2022	1	OSPW	Typha	G	Washed Roots
	M8G-619-Root-Exp3-D-60	M8G-619-Root	D60	Exp3	21/11/2022	8	RO	Typha	G	Washed Roots
	M9G-620-Root-Exp3-D-60	M9G-620-Root	D60	Exp3	21/11/2022	9	RO	Typha	G	Washed Roots
	M11G-621-Root-Exp3-D-60	M11G-621-Root	D60	Exp3	21/11/2022	11	OSPW	Typha	G	Washed Roots
	M15E-623-Root-Exp3-D-60	M15E-623-Root	D60	Exp3	21/11/2022	15	RO	Typha	E	Washed Roots
	M16E-624-Root-Exp3-D-60	M16E-624-Root	D60	Exp3	21/11/2022	16	OSPW	Typha	E	Washed Roots
	M18E-625-Root-Exp3-D-60	M18E-625-Root	D60	Exp3	21/11/2022	18	OSPW	Typha	E	Washed Roots
	M22E-628-Root-Exp3-D-60	M22E-628-Root	D60	Exp3	21/11/2022	22	RO	Typha	E	Washed Roots

### Sheet: Table S3
	Table S3: Taxonomic classification and relative abundance of prokaryotes in OSPW and ROW samples
	SampleID	Label Instructions	Time	Experiment	Sampling date dd/mm/aaaa	Mesocosm #	Water type	Plant type	Greenhouse	Sample type	sample	coverage	full_coverage	relative_abundance	level	Root	Domian	Phylum	Class	Order	Family	Genus	Species
	M1G-55-Root-Exp3-D-0	M1G-55-Root	D-0	Exp3	20/09/2022	1	OSPW	Typha	G	Washed Roots	NS.LH00487_0019.005.NEBNext_i703---NEBNext_i501.M1G-55-Root-Exp3-D-0	0	63.75	100	root	Root	NA	NA	NA	NA	NA	NA	NA
	M1G-55-Root-Exp3-D-0	M1G-55-Root	D-0	Exp3	20/09/2022	1	OSPW	Typha	G	Washed Roots	NS.LH00487_0019.005.NEBNext_i703---NEBNext_i501.M1G-55-Root-Exp3-D-0	12	63.75	100	domain	Root	Bacteria	NA	NA	NA	NA	NA	NA
	M1G-55-Root-Exp3-D-0	M1G-55-Root	D-0	Exp3	20/09/2022	1	OSPW	Typha	G	Washed Roots	NS.LH00487_0019.005.NEBNext_i703---NEBNext_i501.M1G-55-Root-Exp3-D-0	1.16	43.2	67.76	phylum	Root	Bacteria	Pseudomonadota	NA	NA	NA	NA	NA
	M1G-55-Root-Exp3-D-0	M1G-55-Root	D-0	Exp3	20/09/2022	1	OSPW	Typha	G	Washed Roots	NS.LH00487_0019.005.NEBNext_i703---NEBNext_i501.M1G-55-Root-Exp3-D-0	0.17	0.67	1.05	phylum	Root	Bacteria	Acidobacteriota	NA	NA	NA	NA	NA
	M1G-55-Root-Exp3-D-0	M1G-55-Root	D-0	Exp3	20/09/2022	1	OSPW	Typha	G	Washed Roots	NS.LH00487_0019.005.NEBNext_i703---NEBNext_i501.M1G-55-Root-Exp3-D-0	0	5.39	8.45	phylum	Root	Bacteria	Bacteroidota	NA	NA	NA	NA	NA
	M1G-55-Root-Exp3-D-0	M1G-55-Root	D-0	Exp3	20/09/2022	1	OSPW	Typha	G	Washed Roots	NS.LH00487_0019.005.NEBNext_i703---NEBNext_i501.M1G-55-Root-Exp3-D-0	0	2.49	3.91	phylum	Root	Bacteria	Verrucomicrobiota	NA	NA	NA	NA	NA
	M1G-55-Root-Exp3-D-0	M1G-55-Root	D-0	Exp3	20/09/2022	1	OSPW	Typha	G	Washed Roots	NS.LH00487_0019.005.NEBNext_i703---NEBNext_i501.M1G-55-Root-Exp3-D-0	1.38	25.14	39.44	class	Root	Bacteria	Pseudomonadota	Gammaproteobacteria	NA	NA	NA	NA
	M1G-55-Root-Exp3-D-0	M1G-55-Root	D-0	Exp3	20/09/2022	1	OSPW	Typha	G	Washed Roots	NS.LH00487_0019.005.NEBNext_i703---NEBNext_i501.M1G-55-Root-Exp3-D-0	4.69	16.9	26.51	class	Root	Bacteria	Pseudomonadota	Alphaproteobacteria	NA	NA	NA	NA
	M1G-55-Root-Exp3-D-0	M1G-55-Root	D-0	Exp3	20/09/2022	1	OSPW	Typha	G	Washed Roots	NS.LH00487_0019.005.NEBNext_i703---NEBNext_i501.M1G-55-Root-Exp3-D-0	0.5	0.5	0.78	class	Root	Bacteria	Acidobacteriota	Terriglobia	NA	NA	NA	NA
	M1G-55-Root-Exp3-D-0	M1G-55-Root	D-0	Exp3	20/09/2022	1	OSPW	Typha	G	Washed Roots	NS.LH00487_0019.005.NEBNext_i703---NEBNext_i501.M1G-55-Root-Exp3-D-0	2.16	5.39	8.45	class	Root	Bacteria	Bacteroidota	Bacteroidia	NA	NA	NA	NA
	M1G-55-Root-Exp3-D-0	M1G-55-Root	D-0	Exp3	20/09/2022	1	OSPW	Typha	G	Washed Roots	NS.LH00487_0019.005.NEBNext_i703---NEBNext_i501.M1G-55-Root-Exp3-D-0	0.41	2.49	3.91	class	Root	Bacteria	Verrucomicrobiota	Verrucomicrobiae	NA	NA	NA	NA
	M1G-55-Root-Exp3-D-0	M1G-55-Root	D-0	Exp3	20/09/2022	1	OSPW	Typha	G	Washed Roots	NS.LH00487_0019.005.NEBNext_i703---NEBNext_i501.M1G-55-Root-Exp3-D-0	1.11	23.76	37.27	order	Root	Bacteria	Pseudomonadota	Gammaproteobacteria	Burkholderiales	NA	NA	NA
	M1G-55-Root-Exp3-D-0	M1G-55-Root	D-0	Exp3	20/09/2022	1	OSPW	Typha	G	Washed Roots	NS.LH00487_0019.005.NEBNext_i703---NEBNext_i501.M1G-55-Root-Exp3-D-0	2.24	8.62	13.52	order	Root	Bacteria	Pseudomonadota	Alphaproteobacteria	Rhizobiales	NA	NA	NA
	M1G-55-Root-Exp3-D-0	M1G-55-Root	D-0	Exp3	20/09/2022	1	OSPW	Typha	G	Washed Roots	NS.LH00487_0019.005.NEBNext_i703---NEBNext_i501.M1G-55-Root-Exp3-D-0	0.11	0.77	1.21	order	Root	Bacteria	Pseudomonadota	Alphaproteobacteria	Caulobacterales	NA	NA	NA
	M1G-55-Root-Exp3-D-0	M1G-55-Root	D-0	Exp3	20/09/2022	1	OSPW	Typha	G	Washed Roots	NS.LH00487_0019.005.NEBNext_i703---NEBNext_i501.M1G-55-Root-Exp3-D-0	0	2.82	4.42	order	Root	Bacteria	Pseudomonadota	Alphaproteobacteria	Sphingomonadales	NA	NA	NA
	M1G-55-Root-Exp3-D-0	M1G-55-Root	D-0	Exp3	20/09/2022	1	OSPW	Typha	G	Washed Roots	NS.LH00487_0019.005.NEBNext_i703---NEBNext_i501.M1G-55-Root-Exp3-D-0	0	2.32	3.64	order	Root	Bacteria	Bacteroidota	Bacteroidia	Chitinophagales	NA	NA	NA
	M1G-55-Root-Exp3-D-0	M1G-55-Root	D-0	Exp3	20/09/2022	1	OSPW	Typha	G	Washed Roots	NS.LH00487_0019.005.NEBNext_i703---NEBNext_i501.M1G-55-Root-Exp3-D-0	0	0.91	1.43	order	Root	Bacteria	Bacteroidota	Bacteroidia	Sphingobacteriales	NA	NA	NA
	M1G-55-Root-Exp3-D-0	M1G-55-Root	D-0	Exp3	20/09/2022	1	OSPW	Typha	G	Washed Roots	NS.LH00487_0019.005.NEBNext_i703---NEBNext_i501.M1G-55-Root-Exp3-D-0	0.58	1.16	1.82	order	Root	Bacteria	Verrucomicrobiota	Verrucomicrobiae	Limisphaerales	NA	NA	NA
	M1G-55-Root-Exp3-D-0	M1G-55-Root	D-0	Exp3	20/09/2022	1	OSPW	Typha	G	Washed Roots	NS.LH00487_0019.005.NEBNext_i703---NEBNext_i501.M1G-55-Root-Exp3-D-0	0.29	0.92	1.44	order	Root	Bacteria	Verrucomicrobiota	Verrucomicrobiae	Chthoniobacterales	NA	NA	NA
	M1G-55-Root-Exp3-D-0	M1G-55-Root	D-0	Exp3	20/09/2022	1	OSPW	Typha	G	Washed Roots	NS.LH00487_0019.005.NEBNext_i703---NEBNext_i501.M1G-55-Root-Exp3-D-0	12.53	22.65	35.53	family	Root	Bacteria	Pseudomonadota	Gammaproteobacteria	Burkholderiales	Burkholderiaceae	NA	NA
	M1G-55-Root-Exp3-D-0	M1G-55-Root	D-0	Exp3	20/09/2022	1	OSPW	Typha	G	Washed Roots	NS.LH00487_0019.005.NEBNext_i703---NEBNext_i501.M1G-55-Root-Exp3-D-0	0.6	3.24	5.08	family	Root	Bacteria	Pseudomonadota	Alphaproteobacteria	Rhizobiales	Xanthobacteraceae	NA	NA
	M1G-55-Root-Exp3-D-0	M1G-55-Root	D-0	Exp3	20/09/2022	1	OSPW	Typha	G	Washed Roots	NS.LH00487_0019.005.NEBNext_i703---NEBNext_i501.M1G-55-Root-Exp3-D-0	1.9	2.73	4.28	family	Root	Bacteria	Pseudomonadota	Alphaproteobacteria	Rhizobiales	Beijerinckiaceae	NA	NA
	M1G-55-Root-Exp3-D-0	M1G-55-Root	D-0	Exp3	20/09/2022	1	OSPW	Typha	G	Washed Roots	NS.LH00487_0019.005.NEBNext_i703---NEBNext_i501.M1G-55-Root-Exp3-D-0	0	0.41	0.64	family	Root	Bacteria	Pseudomonadota	Alphaproteobacteria	Rhizobiales	Aestuariivirgaceae	NA	NA
	M1G-55-Root-Exp3-D-0	M1G-55-Root	D-0	Exp3	20/09/2022	1	OSPW	Typha	G	Washed Roots	NS.LH00487_0019.005.NEBNext_i703---NEBNext_i501.M1G-55-Root-Exp3-D-0	0.66	0.66	1.04	family	Root	Bacteria	Pseudomonadota	Alphaproteobacteria	Caulobacterales	Caulobacteraceae	NA	NA
	M1G-55-Root-Exp3-D-0	M1G-55-Root	D-0	Exp3	20/09/2022	1	OSPW	Typha	G	Washed Roots	NS.LH00487_0019.005.NEBNext_i703---NEBNext_i501.M1G-55-Root-Exp3-D-0	1.08	2.82	4.42	family	Root	Bacteria	Pseudomonadota	Alphaproteobacteria	Sphingomonadales	Sphingomonadaceae	NA	NA
	M1G-55-Root-Exp3-D-0	M1G-55-Root	D-0	Exp3	20/09/2022	1	OSPW	Typha	G	Washed Roots	NS.LH00487_0019.005.NEBNext_i703---NEBNext_i501.M1G-55-Root-Exp3-D-0	1.4	2.32	3.64	family	Root	Bacteria	Bacteroidota	Bacteroidia	Chitinophagales	Chitinophagaceae	NA	NA
	M1G-55-Root-Exp3-D-0	M1G-55-Root	D-0	Exp3	20/09/2022	1	OSPW	Typha	G	Washed Roots	NS.LH00487_0019.005.NEBNext_i703---NEBNext_i501.M1G-55-Root-Exp3-D-0	0	0.91	1.43	family	Root	Bacteria	Bacteroidota	Bacteroidia	Sphingobacteriales	Sphingobacteriaceae	NA	NA
	M1G-55-Root-Exp3-D-0	M1G-55-Root	D-0	Exp3	20/09/2022	1	OSPW	Typha	G	Washed Roots	NS.LH00487_0019.005.NEBNext_i703---NEBNext_i501.M1G-55-Root-Exp3-D-0	0.17	0.58	0.91	family	Root	Bacteria	Verrucomicrobiota	Verrucomicrobiae	Limisphaerales	UBA11358	NA	NA
	M1G-55-Root-Exp3-D-0	M1G-55-Root	D-0	Exp3	20/09/2022	1	OSPW	Typha	G	Washed Roots	NS.LH00487_0019.005.NEBNext_i703---NEBNext_i501.M1G-55-Root-Exp3-D-0	0.17	0.63	0.99	family	Root	Bacteria	Verrucomicrobiota	Verrucomicrobiae	Chthoniobacterales	Chthoniobacteraceae	NA	NA
	M1G-55-Root-Exp3-D-0	M1G-55-Root	D-0	Exp3	20/09/2022	1	OSPW	Typha	G	Washed Roots	NS.LH00487_0019.005.NEBNext_i703---NEBNext_i501.M1G-55-Root-Exp3-D-0	2.51	4.3	6.75	genus	Root	Bacteria	Pseudomonadota	Gammaproteobacteria	Burkholderiales	Burkholderiaceae	Scleromatobacter	NA
	M1G-55-Root-Exp3-D-0	M1G-55-Root	D-0	Exp3	20/09/2022	1	OSPW	Typha	G	Washed Roots	NS.LH00487_0019.005.NEBNext_i703---NEBNext_i501.M1G-55-Root-Exp3-D-0	1.18	1.18	1.85	genus	Root	Bacteria	Pseudomonadota	Gammaproteobacteria	Burkholderiales	Burkholderiaceae	Herbaspirillum	NA
	M1G-55-Root-Exp3-D-0	M1G-55-Root	D-0	Exp3	20/09/2022	1	OSPW	Typha	G	Washed Roots	NS.LH00487_0019.005.NEBNext_i703---NEBNext_i501.M1G-55-Root-Exp3-D-0	2.19	2.19	3.44	genus	Root	Bacteria	Pseudomonadota	Gammaproteobacteria	Burkholderiales	Burkholderiaceae	PKWO01	NA
	M1G-55-Root-Exp3-D-0	M1G-55-Root	D-0	Exp3	20/09/2022	1	OSPW	Typha	G	Washed Roots	NS.LH00487_0019.005.NEBNext_i703---NEBNext_i501.M1G-55-Root-Exp3-D-0	0.46	0.46	0.72	genus	Root	Bacteria	Pseudomonadota	Gammaproteobacteria	Burkholderiales	Burkholderiaceae	Paucimonas	NA
	M1G-55-Root-Exp3-D-0	M1G-55-Root	D-0	Exp3	20/09/2022	1	OSPW	Typha	G	Washed Roots	NS.LH00487_0019.005.NEBNext_i703---NEBNext_i501.M1G-55-Root-Exp3-D-0	0.47	0.47	0.74	genus	Root	Bacteria	Pseudomonadota	Gammaproteobacteria	Burkholderiales	Burkholderiaceae	SYFN01	NA
	M1G-55-Root-Exp3-D-0	M1G-55-Root	D-0	Exp3	20/09/2022	1	OSPW	Typha	G	Washed Roots	NS.LH00487_0019.005.NEBNext_i703---NEBNext_i501.M1G-55-Root-Exp3-D-0	0.77	1.52	2.38	genus	Root	Bacteria	Pseudomonadota	Gammaproteobacteria	Burkholderiales	Burkholderiaceae	Rhodoferax_B	NA
	M1G-55-Root-Exp3-D-0	M1G-55-Root	D-0	Exp3	20/09/2022	1	OSPW	Typha	G	Washed Roots	NS.LH00487_0019.005.NEBNext_i703---NEBNext_i501.M1G-55-Root-Exp3-D-0	1.98	2.64	4.14	genus	Root	Bacteria	Pseudomonadota	Alphaproteobacteria	Rhizobiales	Xanthobacteraceae	Bradyrhizobium	NA
	M1G-55-Root-Exp3-D-0	M1G-55-Root	D-0	Exp3	20/09/2022	1	OSPW	Typha	G	Washed Roots	NS.LH00487_0019.005.NEBNext_i703---NEBNext_i501.M1G-55-Root-Exp3-D-0	0.83	0.83	1.3	genus	Root	Bacteria	Pseudomonadota	Alphaproteobacteria	Rhizobiales	Beijerinckiaceae	Roseiarcus	NA
	M1G-55-Root-Exp3-D-0	M1G-55-Root	D-0	Exp3	20/09/2022	1	OSPW	Typha	G	Washed Roots	NS.LH00487_0019.005.NEBNext_i703---NEBNext_i501.M1G-55-Root-Exp3-D-0	0.41	0.41	0.64	genus	Root	Bacteria	Pseudomonadota	Alphaproteobacteria	Rhizobiales	Aestuariivirgaceae	Aestuariivirga	NA
	M1G-55-Root-Exp3-D-0	M1G-55-Root	D-0	Exp3	20/09/2022	1	OSPW	Typha	G	Washed Roots	NS.LH00487_0019.005.NEBNext_i703---NEBNext_i501.M1G-55-Root-Exp3-D-0	0.82	1.74	2.73	genus	Root	Bacteria	Pseudomonadota	Alphaproteobacteria	Sphingomonadales	Sphingomonadaceae	Novosphingobium	NA
	M1G-55-Root-Exp3-D-0	M1G-55-Root	D-0	Exp3	20/09/2022	1	OSPW	Typha	G	Washed Roots	NS.LH00487_0019.005.NEBNext_i703---NEBNext_i501.M1G-55-Root-Exp3-D-0	0.92	0.92	1.44	genus	Root	Bacteria	Bacteroidota	Bacteroidia	Chitinophagales	Chitinophagaceae	JABDFW01	NA
	M1G-55-Root-Exp3-D-0	M1G-55-Root	D-0	Exp3	20/09/2022	1	OSPW	Typha	G	Washed Roots	NS.LH00487_0019.005.NEBNext_i703---NEBNext_i501.M1G-55-Root-Exp3-D-0	0.91	0.91	1.43	genus	Root	Bacteria	Bacteroidota	Bacteroidia	Sphingobacteriales	Sphingobacteriaceae	Mucilaginibacter	NA
	M1G-55-Root-Exp3-D-0	M1G-55-Root	D-0	Exp3	20/09/2022	1	OSPW	Typha	G	Washed Roots	NS.LH00487_0019.005.NEBNext_i703---NEBNext_i501.M1G-55-Root-Exp3-D-0	0.41	0.41	0.64	genus	Root	Bacteria	Verrucomicrobiota	Verrucomicrobiae	Limisphaerales	UBA11358	UBA11358	NA
	M1G-55-Root-Exp3-D-0	M1G-55-Root	D-0	Exp3	20/09/2022	1	OSPW	Typha	G	Washed Roots	NS.LH00487_0019.005.NEBNext_i703---NEBNext_i501.M1G-55-Root-Exp3-D-0	0.46	0.46	0.72	genus	Root	Bacteria	Verrucomicrobiota	Verrucomicrobiae	Chthoniobacterales	Chthoniobacteraceae	Chthoniobacter	NA
	M1G-55-Root-Exp3-D-0	M1G-55-Root	D-0	Exp3	20/09/2022	1	OSPW	Typha	G	Washed Roots	NS.LH00487_0019.005.NEBNext_i703---NEBNext_i501.M1G-55-Root-Exp3-D-0	1.79	1.79	2.81	species	Root	Bacteria	Pseudomonadota	Gammaproteobacteria	Burkholderiales	Burkholderiaceae	Scleromatobacter	Scleromatobacter humisilvae
	M1G-55-Root-Exp3-D-0	M1G-55-Root	D-0	Exp3	20/09/2022	1	OSPW	Typha	G	Washed Roots	NS.LH00487_0019.005.NEBNext_i703---NEBNext_i501.M1G-55-Root-Exp3-D-0	0.75	0.75	1.18	species	Root	Bacteria	Pseudomonadota	Gammaproteobacteria	Burkholderiales	Burkholderiaceae	Rhodoferax_B	Rhodoferax_B sp026400275
	M1G-55-Root-Exp3-D-0	M1G-55-Root	D-0	Exp3	20/09/2022	1	OSPW	Typha	G	Washed Roots	NS.LH00487_0019.005.NEBNext_i703---NEBNext_i501.M1G-55-Root-Exp3-D-0	0.66	0.66	1.04	species	Root	Bacteria	Pseudomonadota	Alphaproteobacteria	Rhizobiales	Xanthobacteraceae	Bradyrhizobium	Bradyrhizobium sp936943645
	M1G-55-Root-Exp3-D-0	M1G-55-Root	D-0	Exp3	20/09/2022	1	OSPW	Typha	G	Washed Roots	NS.LH00487_0019.005.NEBNext_i703---NEBNext_i501.M1G-55-Root-Exp3-D-0	0.92	0.92	1.44	species	Root	Bacteria	Pseudomonadota	Alphaproteobacteria	Sphingomonadales	Sphingomonadaceae	Novosphingobium	Novosphingobium sp001519065
	M8G-60-Root-Exp3-D-0	M8G-60-Root	D-0	Exp3	20/09/2022	8	ROW	Typha	G	Washed Roots	NS.LH00487_0019.005.NEBNext_i703---NEBNext_i502.M8G-60-Root-Exp3-D-0	0	37.55	100	root	Root	NA	NA	NA	NA	NA	NA	NA
	M8G-60-Root-Exp3-D-0	M8G-60-Root	D-0	Exp3	20/09/2022	8	ROW	Typha	G	Washed Roots	NS.LH00487_0019.005.NEBNext_i703---NEBNext_i502.M8G-60-Root-Exp3-D-0	8.31	37.55	100	domain	Root	Bacteria	NA	NA	NA	NA	NA	NA
	M8G-60-Root-Exp3-D-0	M8G-60-Root	D-0	Exp3	20/09/2022	8	ROW	Typha	G	Washed Roots	NS.LH00487_0019.005.NEBNext_i703---NEBNext_i502.M8G-60-Root-Exp3-D-0	1.05	26.84	71.48	phylum	Root	Bacteria	Pseudomonadota	NA	NA	NA	NA	NA
	M8G-60-Root-Exp3-D-0	M8G-60-Root	D-0	Exp3	20/09/2022	8	ROW	Typha	G	Washed Roots	NS.LH00487_0019.005.NEBNext_i703---NEBNext_i502.M8G-60-Root-Exp3-D-0	0.5	0.5	1.33	phylum	Root	Bacteria	Acidobacteriota	NA	NA	NA	NA	NA
	M8G-60-Root-Exp3-D-0	M8G-60-Root	D-0	Exp3	20/09/2022	8	ROW	Typha	G	Washed Roots	NS.LH00487_0019.005.NEBNext_i703---NEBNext_i502.M8G-60-Root-Exp3-D-0	0	1.9	5.06	phylum	Root	Bacteria	Bacteroidota	NA	NA	NA	NA	NA
	M8G-60-Root-Exp3-D-0	M8G-60-Root	D-0	Exp3	20/09/2022	8	ROW	Typha	G	Washed Roots	NS.LH00487_0019.005.NEBNext_i703---NEBNext_i502.M8G-60-Root-Exp3-D-0	1.41	19.64	52.3	class	Root	Bacteria	Pseudomonadota	Gammaproteobacteria	NA	NA	NA	NA
	M8G-60-Root-Exp3-D-0	M8G-60-Root	D-0	Exp3	20/09/2022	8	ROW	Typha	G	Washed Roots	NS.LH00487_0019.005.NEBNext_i703---NEBNext_i502.M8G-60-Root-Exp3-D-0	3.17	6.15	16.38	class	Root	Bacteria	Pseudomonadota	Alphaproteobacteria	NA	NA	NA	NA
	M8G-60-Root-Exp3-D-0	M8G-60-Root	D-0	Exp3	20/09/2022	8	ROW	Typha	G	Washed Roots	NS.LH00487_0019.005.NEBNext_i703---NEBNext_i502.M8G-60-Root-Exp3-D-0	0.66	1.9	5.06	class	Root	Bacteria	Bacteroidota	Bacteroidia	NA	NA	NA	NA
	M8G-60-Root-Exp3-D-0	M8G-60-Root	D-0	Exp3	20/09/2022	8	ROW	Typha	G	Washed Roots	NS.LH00487_0019.005.NEBNext_i703---NEBNext_i502.M8G-60-Root-Exp3-D-0	1.17	17.65	47	order	Root	Bacteria	Pseudomonadota	Gammaproteobacteria	Burkholderiales	NA	NA	NA
	M8G-60-Root-Exp3-D-0	M8G-60-Root	D-0	Exp3	20/09/2022	8	ROW	Typha	G	Washed Roots	NS.LH00487_0019.005.NEBNext_i703---NEBNext_i502.M8G-60-Root-Exp3-D-0	0	0.58	1.54	order	Root	Bacteria	Pseudomonadota	Gammaproteobacteria	Enterobacterales	NA	NA	NA
	M8G-60-Root-Exp3-D-0	M8G-60-Root	D-0	Exp3	20/09/2022	8	ROW	Typha	G	Washed Roots	NS.LH00487_0019.005.NEBNext_i703---NEBNext_i502.M8G-60-Root-Exp3-D-0	2.07	2.07	5.51	order	Root	Bacteria	Pseudomonadota	Alphaproteobacteria	Rhizobiales	NA	NA	NA
	M8G-60-Root-Exp3-D-0	M8G-60-Root	D-0	Exp3	20/09/2022	8	ROW	Typha	G	Washed Roots	NS.LH00487_0019.005.NEBNext_i703---NEBNext_i502.M8G-60-Root-Exp3-D-0	0	0.91	2.42	order	Root	Bacteria	Pseudomonadota	Alphaproteobacteria	Sphingomonadales	NA	NA	NA
	M8G-60-Root-Exp3-D-0	M8G-60-Root	D-0	Exp3	20/09/2022	8	ROW	Typha	G	Washed Roots	NS.LH00487_0019.005.NEBNext_i703---NEBNext_i502.M8G-60-Root-Exp3-D-0	0.08	0.49	1.3	order	Root	Bacteria	Bacteroidota	Bacteroidia	Chitinophagales	NA	NA	NA
	M8G-60-Root-Exp3-D-0	M8G-60-Root	D-0	Exp3	20/09/2022	8	ROW	Typha	G	Washed Roots	NS.LH00487_0019.005.NEBNext_i703---NEBNext_i502.M8G-60-Root-Exp3-D-0	0	0.75	2	order	Root	Bacteria	Bacteroidota	Bacteroidia	Flavobacteriales	NA	NA	NA
	M8G-60-Root-Exp3-D-0	M8G-60-Root	D-0	Exp3	20/09/2022	8	ROW	Typha	G	Washed Roots	NS.LH00487_0019.005.NEBNext_i703---NEBNext_i502.M8G-60-Root-Exp3-D-0	9.1	16.48	43.89	family	Root	Bacteria	Pseudomonadota	Gammaproteobacteria	Burkholderiales	Burkholderiaceae	NA	NA
	M8G-60-Root-Exp3-D-0	M8G-60-Root	D-0	Exp3	20/09/2022	8	ROW	Typha	G	Washed Roots	NS.LH00487_0019.005.NEBNext_i703---NEBNext_i502.M8G-60-Root-Exp3-D-0	0.17	0.58	1.54	family	Root	Bacteria	Pseudomonadota	Gammaproteobacteria	Enterobacterales	Enterobacteriaceae	NA	NA
	M8G-60-Root-Exp3-D-0	M8G-60-Root	D-0	Exp3	20/09/2022	8	ROW	Typha	G	Washed Roots	NS.LH00487_0019.005.NEBNext_i703---NEBNext_i502.M8G-60-Root-Exp3-D-0	0.91	0.91	2.42	family	Root	Bacteria	Pseudomonadota	Alphaproteobacteria	Sphingomonadales	Sphingomonadaceae	NA	NA
	M8G-60-Root-Exp3-D-0	M8G-60-Root	D-0	Exp3	20/09/2022	8	ROW	Typha	G	Washed Roots	NS.LH00487_0019.005.NEBNext_i703---NEBNext_i502.M8G-60-Root-Exp3-D-0	0.41	0.41	1.09	family	Root	Bacteria	Bacteroidota	Bacteroidia	Chitinophagales	Chitinophagaceae	NA	NA
	M8G-60-Root-Exp3-D-0	M8G-60-Root	D-0	Exp3	20/09/2022	8	ROW	Typha	G	Washed Roots	NS.LH00487_0019.005.NEBNext_i703---NEBNext_i502.M8G-60-Root-Exp3-D-0	0.1	0.75	2	family	Root	Bacteria	Bacteroidota	Bacteroidia	Flavobacteriales	Flavobacteriaceae	NA	NA
	M8G-60-Root-Exp3-D-0	M8G-60-Root	D-0	Exp3	20/09/2022	8	ROW	Typha	G	Washed Roots	NS.LH00487_0019.005.NEBNext_i703---NEBNext_i502.M8G-60-Root-Exp3-D-0	1.77	1.77	4.71	genus	Root	Bacteria	Pseudomonadota	Gammaproteobacteria	Burkholderiales	Burkholderiaceae	LMDS01	NA
	M8G-60-Root-Exp3-D-0	M8G-60-Root	D-0	Exp3	20/09/2022	8	ROW	Typha	G	Washed Roots	NS.LH00487_0019.005.NEBNext_i703---NEBNext_i502.M8G-60-Root-Exp3-D-0	0.77	0.77	2.05	genus	Root	Bacteria	Pseudomonadota	Gammaproteobacteria	Burkholderiales	Burkholderiaceae	Duganella	NA
	M8G-60-Root-Exp3-D-0	M8G-60-Root	D-0	Exp3	20/09/2022	8	ROW	Typha	G	Washed Roots	NS.LH00487_0019.005.NEBNext_i703---NEBNext_i502.M8G-60-Root-Exp3-D-0	0.75	0.75	2	genus	Root	Bacteria	Pseudomonadota	Gammaproteobacteria	Burkholderiales	Burkholderiaceae	Pelomonas	NA
	M8G-60-Root-Exp3-D-0	M8G-60-Root	D-0	Exp3	20/09/2022	8	ROW	Typha	G	Washed Roots	NS.LH00487_0019.005.NEBNext_i703---NEBNext_i502.M8G-60-Root-Exp3-D-0	1.19	1.72	4.58	genus	Root	Bacteria	Pseudomonadota	Gammaproteobacteria	Burkholderiales	Burkholderiaceae	Scleromatobacter	NA
	M8G-60-Root-Exp3-D-0	M8G-60-Root	D-0	Exp3	20/09/2022	8	ROW	Typha	G	Washed Roots	NS.LH00487_0019.005.NEBNext_i703---NEBNext_i502.M8G-60-Root-Exp3-D-0	0.63	1.31	3.49	genus	Root	Bacteria	Pseudomonadota	Gammaproteobacteria	Burkholderiales	Burkholderiaceae	Curvibacter	NA
	M8G-60-Root-Exp3-D-0	M8G-60-Root	D-0	Exp3	20/09/2022	8	ROW	Typha	G	Washed Roots	NS.LH00487_0019.005.NEBNext_i703---NEBNext_i502.M8G-60-Root-Exp3-D-0	0.54	1.06	2.82	genus	Root	Bacteria	Pseudomonadota	Gammaproteobacteria	Burkholderiales	Burkholderiaceae	Rhodoferax_B	NA
	M8G-60-Root-Exp3-D-0	M8G-60-Root	D-0	Exp3	20/09/2022	8	ROW	Typha	G	Washed Roots	NS.LH00487_0019.005.NEBNext_i703---NEBNext_i502.M8G-60-Root-Exp3-D-0	0.41	0.41	1.09	genus	Root	Bacteria	Pseudomonadota	Gammaproteobacteria	Enterobacterales	Enterobacteriaceae	Rahnella	NA
	M8G-60-Root-Exp3-D-0	M8G-60-Root	D-0	Exp3	20/09/2022	8	ROW	Typha	G	Washed Roots	NS.LH00487_0019.005.NEBNext_i703---NEBNext_i502.M8G-60-Root-Exp3-D-0	0.65	0.65	1.73	genus	Root	Bacteria	Bacteroidota	Bacteroidia	Flavobacteriales	Flavobacteriaceae	Flavobacterium	NA
	M8G-60-Root-Exp3-D-0	M8G-60-Root	D-0	Exp3	20/09/2022	8	ROW	Typha	G	Washed Roots	NS.LH00487_0019.005.NEBNext_i703---NEBNext_i502.M8G-60-Root-Exp3-D-0	0.53	0.53	1.41	species	Root	Bacteria	Pseudomonadota	Gammaproteobacteria	Burkholderiales	Burkholderiaceae	Scleromatobacter	Scleromatobacter humisilvae
	M8G-60-Root-Exp3-D-0	M8G-60-Root	D-0	Exp3	20/09/2022	8	ROW	Typha	G	Washed Roots	NS.LH00487_0019.005.NEBNext_i703---NEBNext_i502.M8G-60-Root-Exp3-D-0	0.68	0.68	1.81	species	Root	Bacteria	Pseudomonadota	Gammaproteobacteria	Burkholderiales	Burkholderiaceae	Curvibacter	Curvibacter gracilis
	M8G-60-Root-Exp3-D-0	M8G-60-Root	D-0	Exp3	20/09/2022	8	ROW	Typha	G	Washed Roots	NS.LH00487_0019.005.NEBNext_i703---NEBNext_i502.M8G-60-Root-Exp3-D-0	0.52	0.52	1.38	species	Root	Bacteria	Pseudomonadota	Gammaproteobacteria	Burkholderiales	Burkholderiaceae	Rhodoferax_B	Rhodoferax_B sp026400275
	M9G-61-Root-Exp3-D-0	M9G-61-Root	D-0	Exp3	20/09/2022	9	ROW	Typha	G	Washed Roots	NS.LH00487_0019.005.NEBNext_i703---NEBNext_i503.M9G-61-Root-Exp3-D-0	0	44.46	100	root	Root	NA	NA	NA	NA	NA	NA	NA
	M9G-61-Root-Exp3-D-0	M9G-61-Root	D-0	Exp3	20/09/2022	9	ROW	Typha	G	Washed Roots	NS.LH00487_0019.005.NEBNext_i703---NEBNext_i503.M9G-61-Root-Exp3-D-0	8.87	44.46	100	domain	Root	Bacteria	NA	NA	NA	NA	NA	NA
	M9G-61-Root-Exp3-D-0	M9G-61-Root	D-0	Exp3	20/09/2022	9	ROW	Typha	G	Washed Roots	NS.LH00487_0019.005.NEBNext_i703---NEBNext_i503.M9G-61-Root-Exp3-D-0	2.24	29.46	66.26	phylum	Root	Bacteria	Pseudomonadota	NA	NA	NA	NA	NA
	M9G-61-Root-Exp3-D-0	M9G-61-Root	D-0	Exp3	20/09/2022	9	ROW	Typha	G	Washed Roots	NS.LH00487_0019.005.NEBNext_i703---NEBNext_i503.M9G-61-Root-Exp3-D-0	0	6.13	13.79	phylum	Root	Bacteria	Bacteroidota	NA	NA	NA	NA	NA
	M9G-61-Root-Exp3-D-0	M9G-61-Root	D-0	Exp3	20/09/2022	9	ROW	Typha	G	Washed Roots	NS.LH00487_0019.005.NEBNext_i703---NEBNext_i503.M9G-61-Root-Exp3-D-0	1.07	23.99	53.96	class	Root	Bacteria	Pseudomonadota	Gammaproteobacteria	NA	NA	NA	NA
	M9G-61-Root-Exp3-D-0	M9G-61-Root	D-0	Exp3	20/09/2022	9	ROW	Typha	G	Washed Roots	NS.LH00487_0019.005.NEBNext_i703---NEBNext_i503.M9G-61-Root-Exp3-D-0	1.74	3.23	7.26	class	Root	Bacteria	Pseudomonadota	Alphaproteobacteria	NA	NA	NA	NA
	M9G-61-Root-Exp3-D-0	M9G-61-Root	D-0	Exp3	20/09/2022	9	ROW	Typha	G	Washed Roots	NS.LH00487_0019.005.NEBNext_i703---NEBNext_i503.M9G-61-Root-Exp3-D-0	1	6.13	13.79	class	Root	Bacteria	Bacteroidota	Bacteroidia	NA	NA	NA	NA
	M9G-61-Root-Exp3-D-0	M9G-61-Root	D-0	Exp3	20/09/2022	9	ROW	Typha	G	Washed Roots	NS.LH00487_0019.005.NEBNext_i703---NEBNext_i503.M9G-61-Root-Exp3-D-0	1.1	22.51	50.63	order	Root	Bacteria	Pseudomonadota	Gammaproteobacteria	Burkholderiales	NA	NA	NA
	M9G-61-Root-Exp3-D-0	M9G-61-Root	D-0	Exp3	20/09/2022	9	ROW	Typha	G	Washed Roots	NS.LH00487_0019.005.NEBNext_i703---NEBNext_i503.M9G-61-Root-Exp3-D-0	0.41	0.41	0.92	order	Root	Bacteria	Pseudomonadota	Gammaproteobacteria	Enterobacterales	NA	NA	NA
	M9G-61-Root-Exp3-D-0	M9G-61-Root	D-0	Exp3	20/09/2022	9	ROW	Typha	G	Washed Roots	NS.LH00487_0019.005.NEBNext_i703---NEBNext_i503.M9G-61-Root-Exp3-D-0	1.49	1.49	3.35	order	Root	Bacteria	Pseudomonadota	Alphaproteobacteria	Rhizobiales	NA	NA	NA
	M9G-61-Root-Exp3-D-0	M9G-61-Root	D-0	Exp3	20/09/2022	9	ROW	Typha	G	Washed Roots	NS.LH00487_0019.005.NEBNext_i703---NEBNext_i503.M9G-61-Root-Exp3-D-0	0.41	4.8	10.8	order	Root	Bacteria	Bacteroidota	Bacteroidia	Flavobacteriales	NA	NA	NA
	M9G-61-Root-Exp3-D-0	M9G-61-Root	D-0	Exp3	20/09/2022	9	ROW	Typha	G	Washed Roots	NS.LH00487_0019.005.NEBNext_i703---NEBNext_i503.M9G-61-Root-Exp3-D-0	0	0.33	0.74	order	Root	Bacteria	Bacteroidota	Bacteroidia	Chitinophagales	NA	NA	NA
	M9G-61-Root-Exp3-D-0	M9G-61-Root	D-0	Exp3	20/09/2022	9	ROW	Typha	G	Washed Roots	NS.LH00487_0019.005.NEBNext_i703---NEBNext_i503.M9G-61-Root-Exp3-D-0	11.02	19.84	44.62	family	Root	Bacteria	Pseudomonadota	Gammaproteobacteria	Burkholderiales	Burkholderiaceae	NA	NA
	M9G-61-Root-Exp3-D-0	M9G-61-Root	D-0	Exp3	20/09/2022	9	ROW	Typha	G	Washed Roots	NS.LH00487_0019.005.NEBNext_i703---NEBNext_i503.M9G-61-Root-Exp3-D-0	0	1.57	3.53	family	Root	Bacteria	Pseudomonadota	Gammaproteobacteria	Burkholderiales	Methylophilaceae	NA	NA
	M9G-61-Root-Exp3-D-0	M9G-61-Root	D-0	Exp3	20/09/2022	9	ROW	Typha	G	Washed Roots	NS.LH00487_0019.005.NEBNext_i703---NEBNext_i503.M9G-61-Root-Exp3-D-0	0	3.81	8.57	family	Root	Bacteria	Bacteroidota	Bacteroidia	Flavobacteriales	Flavobacteriaceae	NA	NA
	M9G-61-Root-Exp3-D-0	M9G-61-Root	D-0	Exp3	20/09/2022	9	ROW	Typha	G	Washed Roots	NS.LH00487_0019.005.NEBNext_i703---NEBNext_i503.M9G-61-Root-Exp3-D-0	0	0.58	1.3	family	Root	Bacteria	Bacteroidota	Bacteroidia	Flavobacteriales	Crocinitomicaceae	NA	NA
	M9G-61-Root-Exp3-D-0	M9G-61-Root	D-0	Exp3	20/09/2022	9	ROW	Typha	G	Washed Roots	NS.LH00487_0019.005.NEBNext_i703---NEBNext_i503.M9G-61-Root-Exp3-D-0	0.33	0.33	0.74	family	Root	Bacteria	Bacteroidota	Bacteroidia	Chitinophagales	Chitinophagaceae	NA	NA
	M9G-61-Root-Exp3-D-0	M9G-61-Root	D-0	Exp3	20/09/2022	9	ROW	Typha	G	Washed Roots	NS.LH00487_0019.005.NEBNext_i703---NEBNext_i503.M9G-61-Root-Exp3-D-0	0.84	1.67	3.76	genus	Root	Bacteria	Pseudomonadota	Gammaproteobacteria	Burkholderiales	Burkholderiaceae	Rhodoferax_B	NA
	M9G-61-Root-Exp3-D-0	M9G-61-Root	D-0	Exp3	20/09/2022	9	ROW	Typha	G	Washed Roots	NS.LH00487_0019.005.NEBNext_i703---NEBNext_i503.M9G-61-Root-Exp3-D-0	1.84	1.84	4.14	genus	Root	Bacteria	Pseudomonadota	Gammaproteobacteria	Burkholderiales	Burkholderiaceae	LMDS01	NA
	M9G-61-Root-Exp3-D-0	M9G-61-Root	D-0	Exp3	20/09/2022	9	ROW	Typha	G	Washed Roots	NS.LH00487_0019.005.NEBNext_i703---NEBNext_i503.M9G-61-Root-Exp3-D-0	0.61	0.61	1.37	genus	Root	Bacteria	Pseudomonadota	Gammaproteobacteria	Burkholderiales	Burkholderiaceae	Duganella	NA
	M9G-61-Root-Exp3-D-0	M9G-61-Root	D-0	Exp3	20/09/2022	9	ROW	Typha	G	Washed Roots	NS.LH00487_0019.005.NEBNext_i703---NEBNext_i503.M9G-61-Root-Exp3-D-0	0.27	0.85	1.91	genus	Root	Bacteria	Pseudomonadota	Gammaproteobacteria	Burkholderiales	Burkholderiaceae	Curvibacter	NA
	M9G-61-Root-Exp3-D-0	M9G-61-Root	D-0	Exp3	20/09/2022	9	ROW	Typha	G	Washed Roots	NS.LH00487_0019.005.NEBNext_i703---NEBNext_i503.M9G-61-Root-Exp3-D-0	0.27	1.59	3.58	genus	Root	Bacteria	Pseudomonadota	Gammaproteobacteria	Burkholderiales	Burkholderiaceae	Mitsuaria	NA
	M9G-61-Root-Exp3-D-0	M9G-61-Root	D-0	Exp3	20/09/2022	9	ROW	Typha	G	Washed Roots	NS.LH00487_0019.005.NEBNext_i703---NEBNext_i503.M9G-61-Root-Exp3-D-0	0.18	1.22	2.74	genus	Root	Bacteria	Pseudomonadota	Gammaproteobacteria	Burkholderiales	Burkholderiaceae	Herbaspirillum	NA
	M9G-61-Root-Exp3-D-0	M9G-61-Root	D-0	Exp3	20/09/2022	9	ROW	Typha	G	Washed Roots	NS.LH00487_0019.005.NEBNext_i703---NEBNext_i503.M9G-61-Root-Exp3-D-0	0.53	0.53	1.19	genus	Root	Bacteria	Pseudomonadota	Gammaproteobacteria	Burkholderiales	Burkholderiaceae	Pelomonas	NA
	M9G-61-Root-Exp3-D-0	M9G-61-Root	D-0	Exp3	20/09/2022	9	ROW	Typha	G	Washed Roots	NS.LH00487_0019.005.NEBNext_i703---NEBNext_i503.M9G-61-Root-Exp3-D-0	0.51	0.51	1.15	genus	Root	Bacteria	Pseudomonadota	Gammaproteobacteria	Burkholderiales	Burkholderiaceae	Scleromatobacter	NA
	M9G-61-Root-Exp3-D-0	M9G-61-Root	D-0	Exp3	20/09/2022	9	ROW	Typha	G	Washed Roots	NS.LH00487_0019.005.NEBNext_i703---NEBNext_i503.M9G-61-Root-Exp3-D-0	0.87	1.57	3.53	genus	Root	Bacteria	Pseudomonadota	Gammaproteobacteria	Burkholderiales	Methylophilaceae	Methylophilus	NA
	M9G-61-Root-Exp3-D-0	M9G-61-Root	D-0	Exp3	20/09/2022	9	ROW	Typha	G	Washed Roots	NS.LH00487_0019.005.NEBNext_i703---NEBNext_i503.M9G-61-Root-Exp3-D-0	1.56	3.81	8.57	genus	Root	Bacteria	Bacteroidota	Bacteroidia	Flavobacteriales	Flavobacteriaceae	Flavobacterium	NA
	M9G-61-Root-Exp3-D-0	M9G-61-Root	D-0	Exp3	20/09/2022	9	ROW	Typha	G	Washed Roots	NS.LH00487_0019.005.NEBNext_i703---NEBNext_i503.M9G-61-Root-Exp3-D-0	0.58	0.58	1.3	genus	Root	Bacteria	Bacteroidota	Bacteroidia	Flavobacteriales	Crocinitomicaceae	Fluviicola	NA
	M9G-61-Root-Exp3-D-0	M9G-61-Root	D-0	Exp3	20/09/2022	9	ROW	Typha	G	Washed Roots	NS.LH00487_0019.005.NEBNext_i703---NEBNext_i503.M9G-61-Root-Exp3-D-0	0.83	0.83	1.87	species	Root	Bacteria	Pseudomonadota	Gammaproteobacteria	Burkholderiales	Burkholderiaceae	Rhodoferax_B	Rhodoferax_B sp026400275
	M9G-61-Root-Exp3-D-0	M9G-61-Root	D-0	Exp3	20/09/2022	9	ROW	Typha	G	Washed Roots	NS.LH00487_0019.005.NEBNext_i703---NEBNext_i503.M9G-61-Root-Exp3-D-0	0.58	0.58	1.3	species	Root	Bacteria	Pseudomonadota	Gammaproteobacteria	Burkholderiales	Burkholderiaceae	Curvibacter	Curvibacter gracilis
	M9G-61-Root-Exp3-D-0	M9G-61-Root	D-0	Exp3	20/09/2022	9	ROW	Typha	G	Washed Roots	NS.LH00487_0019.005.NEBNext_i703---NEBNext_i503.M9G-61-Root-Exp3-D-0	1.32	1.32	2.97	species	Root	Bacteria	Pseudomonadota	Gammaproteobacteria	Burkholderiales	Burkholderiaceae	Mitsuaria	Mitsuaria sp946886855
	M9G-61-Root-Exp3-D-0	M9G-61-Root	D-0	Exp3	20/09/2022	9	ROW	Typha	G	Washed Roots	NS.LH00487_0019.005.NEBNext_i703---NEBNext_i503.M9G-61-Root-Exp3-D-0	0.54	0.54	1.21	species	Root	Bacteria	Pseudomonadota	Gammaproteobacteria	Burkholderiales	Burkholderiaceae	Herbaspirillum	Herbaspirillum aquaticum
	M9G-61-Root-Exp3-D-0	M9G-61-Root	D-0	Exp3	20/09/2022	9	ROW	Typha	G	Washed Roots	NS.LH00487_0019.005.NEBNext_i703---NEBNext_i503.M9G-61-Root-Exp3-D-0	0.5	0.5	1.12	species	Root	Bacteria	Pseudomonadota	Gammaproteobacteria	Burkholderiales	Burkholderiaceae	Herbaspirillum	Herbaspirillum huttiense
	M9G-61-Root-Exp3-D-0	M9G-61-Root	D-0	Exp3	20/09/2022	9	ROW	Typha	G	Washed Roots	NS.LH00487_0019.005.NEBNext_i703---NEBNext_i503.M9G-61-Root-Exp3-D-0	0.7	0.7	1.57	species	Root	Bacteria	Pseudomonadota	Gammaproteobacteria	Burkholderiales	Methylophilaceae	Methylophilus	Methylophilus medardicus
	M9G-61-Root-Exp3-D-0	M9G-61-Root	D-0	Exp3	20/09/2022	9	ROW	Typha	G	Washed Roots	NS.LH00487_0019.005.NEBNext_i703---NEBNext_i503.M9G-61-Root-Exp3-D-0	2.25	2.25	5.06	species	Root	Bacteria	Bacteroidota	Bacteroidia	Flavobacteriales	Flavobacteriaceae	Flavobacterium	Flavobacterium sp029959285
	M11G-62-Root-Exp3-D-0	M11G-62-Root	D-0	Exp3	20/09/2022	11	OSPW	Typha	G	Washed Roots	NS.LH00487_0019.005.NEBNext_i704---NEBNext_i501.M11G-62-Root-Exp3-D-0	0	66.52	100	root	Root	NA	NA	NA	NA	NA	NA	NA
	M11G-62-Root-Exp3-D-0	M11G-62-Root	D-0	Exp3	20/09/2022	11	OSPW	Typha	G	Washed Roots	NS.LH00487_0019.005.NEBNext_i704---NEBNext_i501.M11G-62-Root-Exp3-D-0	9.78	66.52	100	domain	Root	Bacteria	NA	NA	NA	NA	NA	NA
	M11G-62-Root-Exp3-D-0	M11G-62-Root	D-0	Exp3	20/09/2022	11	OSPW	Typha	G	Washed Roots	NS.LH00487_0019.005.NEBNext_i704---NEBNext_i501.M11G-62-Root-Exp3-D-0	1.87	45.14	67.86	phylum	Root	Bacteria	Pseudomonadota	NA	NA	NA	NA	NA
	M11G-62-Root-Exp3-D-0	M11G-62-Root	D-0	Exp3	20/09/2022	11	OSPW	Typha	G	Washed Roots	NS.LH00487_0019.005.NEBNext_i704---NEBNext_i501.M11G-62-Root-Exp3-D-0	0.35	2.48	3.73	phylum	Root	Bacteria	Planctomycetota	NA	NA	NA	NA	NA
	M11G-62-Root-Exp3-D-0	M11G-62-Root	D-0	Exp3	20/09/2022	11	OSPW	Typha	G	Washed Roots	NS.LH00487_0019.005.NEBNext_i704---NEBNext_i501.M11G-62-Root-Exp3-D-0	0.66	1.82	2.74	phylum	Root	Bacteria	Acidobacteriota	NA	NA	NA	NA	NA
	M11G-62-Root-Exp3-D-0	M11G-62-Root	D-0	Exp3	20/09/2022	11	OSPW	Typha	G	Washed Roots	NS.LH00487_0019.005.NEBNext_i704---NEBNext_i501.M11G-62-Root-Exp3-D-0	0.08	1.67	2.51	phylum	Root	Bacteria	Verrucomicrobiota	NA	NA	NA	NA	NA
	M11G-62-Root-Exp3-D-0	M11G-62-Root	D-0	Exp3	20/09/2022	11	OSPW	Typha	G	Washed Roots	NS.LH00487_0019.005.NEBNext_i704---NEBNext_i501.M11G-62-Root-Exp3-D-0	0.33	0.66	0.99	phylum	Root	Bacteria	Myxococcota	NA	NA	NA	NA	NA
	M11G-62-Root-Exp3-D-0	M11G-62-Root	D-0	Exp3	20/09/2022	11	OSPW	Typha	G	Washed Roots	NS.LH00487_0019.005.NEBNext_i704---NEBNext_i501.M11G-62-Root-Exp3-D-0	0	4.97	7.47	phylum	Root	Bacteria	Bacteroidota	NA	NA	NA	NA	NA
	M11G-62-Root-Exp3-D-0	M11G-62-Root	D-0	Exp3	20/09/2022	11	OSPW	Typha	G	Washed Roots	NS.LH00487_0019.005.NEBNext_i704---NEBNext_i501.M11G-62-Root-Exp3-D-0	3.41	12.41	18.66	class	Root	Bacteria	Pseudomonadota	Alphaproteobacteria	NA	NA	NA	NA
	M11G-62-Root-Exp3-D-0	M11G-62-Root	D-0	Exp3	20/09/2022	11	OSPW	Typha	G	Washed Roots	NS.LH00487_0019.005.NEBNext_i704---NEBNext_i501.M11G-62-Root-Exp3-D-0	1.33	30.86	46.39	class	Root	Bacteria	Pseudomonadota	Gammaproteobacteria	NA	NA	NA	NA
	M11G-62-Root-Exp3-D-0	M11G-62-Root	D-0	Exp3	20/09/2022	11	OSPW	Typha	G	Washed Roots	NS.LH00487_0019.005.NEBNext_i704---NEBNext_i501.M11G-62-Root-Exp3-D-0	0.48	0.48	0.72	class	Root	Bacteria	Planctomycetota	Phycisphaerae	NA	NA	NA	NA
	M11G-62-Root-Exp3-D-0	M11G-62-Root	D-0	Exp3	20/09/2022	11	OSPW	Typha	G	Washed Roots	NS.LH00487_0019.005.NEBNext_i704---NEBNext_i501.M11G-62-Root-Exp3-D-0	0.33	1.65	2.48	class	Root	Bacteria	Planctomycetota	Planctomycetia	NA	NA	NA	NA
	M11G-62-Root-Exp3-D-0	M11G-62-Root	D-0	Exp3	20/09/2022	11	OSPW	Typha	G	Washed Roots	NS.LH00487_0019.005.NEBNext_i704---NEBNext_i501.M11G-62-Root-Exp3-D-0	0.08	1.16	1.74	class	Root	Bacteria	Acidobacteriota	Terriglobia	NA	NA	NA	NA
	M11G-62-Root-Exp3-D-0	M11G-62-Root	D-0	Exp3	20/09/2022	11	OSPW	Typha	G	Washed Roots	NS.LH00487_0019.005.NEBNext_i704---NEBNext_i501.M11G-62-Root-Exp3-D-0	0.58	1.59	2.39	class	Root	Bacteria	Verrucomicrobiota	Verrucomicrobiae	NA	NA	NA	NA
	M11G-62-Root-Exp3-D-0	M11G-62-Root	D-0	Exp3	20/09/2022	11	OSPW	Typha	G	Washed Roots	NS.LH00487_0019.005.NEBNext_i704---NEBNext_i501.M11G-62-Root-Exp3-D-0	0.33	0.33	0.5	class	Root	Bacteria	Myxococcota	Polyangia	NA	NA	NA	NA
	M11G-62-Root-Exp3-D-0	M11G-62-Root	D-0	Exp3	20/09/2022	11	OSPW	Typha	G	Washed Roots	NS.LH00487_0019.005.NEBNext_i704---NEBNext_i501.M11G-62-Root-Exp3-D-0	1.79	4.97	7.47	class	Root	Bacteria	Bacteroidota	Bacteroidia	NA	NA	NA	NA
	M11G-62-Root-Exp3-D-0	M11G-62-Root	D-0	Exp3	20/09/2022	11	OSPW	Typha	G	Washed Roots	NS.LH00487_0019.005.NEBNext_i704---NEBNext_i501.M11G-62-Root-Exp3-D-0	2.53	4.64	6.98	order	Root	Bacteria	Pseudomonadota	Alphaproteobacteria	Rhizobiales	NA	NA	NA
	M11G-62-Root-Exp3-D-0	M11G-62-Root	D-0	Exp3	20/09/2022	11	OSPW	Typha	G	Washed Roots	NS.LH00487_0019.005.NEBNext_i704---NEBNext_i501.M11G-62-Root-Exp3-D-0	0	2.87	4.31	order	Root	Bacteria	Pseudomonadota	Alphaproteobacteria	Sphingomonadales	NA	NA	NA
	M11G-62-Root-Exp3-D-0	M11G-62-Root	D-0	Exp3	20/09/2022	11	OSPW	Typha	G	Washed Roots	NS.LH00487_0019.005.NEBNext_i704---NEBNext_i501.M11G-62-Root-Exp3-D-0	0	1.49	2.24	order	Root	Bacteria	Pseudomonadota	Alphaproteobacteria	Caulobacterales	NA	NA	NA
	M11G-62-Root-Exp3-D-0	M11G-62-Root	D-0	Exp3	20/09/2022	11	OSPW	Typha	G	Washed Roots	NS.LH00487_0019.005.NEBNext_i704---NEBNext_i501.M11G-62-Root-Exp3-D-0	3.82	28.78	43.27	order	Root	Bacteria	Pseudomonadota	Gammaproteobacteria	Burkholderiales	NA	NA	NA
	M11G-62-Root-Exp3-D-0	M11G-62-Root	D-0	Exp3	20/09/2022	11	OSPW	Typha	G	Washed Roots	NS.LH00487_0019.005.NEBNext_i704---NEBNext_i501.M11G-62-Root-Exp3-D-0	0	0.75	1.13	order	Root	Bacteria	Pseudomonadota	Gammaproteobacteria	Steroidobacterales	NA	NA	NA
	M11G-62-Root-Exp3-D-0	M11G-62-Root	D-0	Exp3	20/09/2022	11	OSPW	Typha	G	Washed Roots	NS.LH00487_0019.005.NEBNext_i704---NEBNext_i501.M11G-62-Root-Exp3-D-0	0	0.74	1.11	order	Root	Bacteria	Planctomycetota	Planctomycetia	Planctomycetales	NA	NA	NA
	M11G-62-Root-Exp3-D-0	M11G-62-Root	D-0	Exp3	20/09/2022	11	OSPW	Typha	G	Washed Roots	NS.LH00487_0019.005.NEBNext_i704---NEBNext_i501.M11G-62-Root-Exp3-D-0	0	0.58	0.87	order	Root	Bacteria	Planctomycetota	Planctomycetia	Gemmatales	NA	NA	NA
	M11G-62-Root-Exp3-D-0	M11G-62-Root	D-0	Exp3	20/09/2022	11	OSPW	Typha	G	Washed Roots	NS.LH00487_0019.005.NEBNext_i704---NEBNext_i501.M11G-62-Root-Exp3-D-0	0	1.08	1.62	order	Root	Bacteria	Acidobacteriota	Terriglobia	Bryobacterales	NA	NA	NA
	M11G-62-Root-Exp3-D-0	M11G-62-Root	D-0	Exp3	20/09/2022	11	OSPW	Typha	G	Washed Roots	NS.LH00487_0019.005.NEBNext_i704---NEBNext_i501.M11G-62-Root-Exp3-D-0	0.43	0.43	0.65	order	Root	Bacteria	Verrucomicrobiota	Verrucomicrobiae	Limisphaerales	NA	NA	NA
	M11G-62-Root-Exp3-D-0	M11G-62-Root	D-0	Exp3	20/09/2022	11	OSPW	Typha	G	Washed Roots	NS.LH00487_0019.005.NEBNext_i704---NEBNext_i501.M11G-62-Root-Exp3-D-0	0	0.58	0.87	order	Root	Bacteria	Verrucomicrobiota	Verrucomicrobiae	Chthoniobacterales	NA	NA	NA
	M11G-62-Root-Exp3-D-0	M11G-62-Root	D-0	Exp3	20/09/2022	11	OSPW	Typha	G	Washed Roots	NS.LH00487_0019.005.NEBNext_i704---NEBNext_i501.M11G-62-Root-Exp3-D-0	0.08	2.16	3.25	order	Root	Bacteria	Bacteroidota	Bacteroidia	Chitinophagales	NA	NA	NA
	M11G-62-Root-Exp3-D-0	M11G-62-Root	D-0	Exp3	20/09/2022	11	OSPW	Typha	G	Washed Roots	NS.LH00487_0019.005.NEBNext_i704---NEBNext_i501.M11G-62-Root-Exp3-D-0	0.08	1.02	1.53	order	Root	Bacteria	Bacteroidota	Bacteroidia	Cytophagales	NA	NA	NA
	M11G-62-Root-Exp3-D-0	M11G-62-Root	D-0	Exp3	20/09/2022	11	OSPW	Typha	G	Washed Roots	NS.LH00487_0019.005.NEBNext_i704---NEBNext_i501.M11G-62-Root-Exp3-D-0	1.04	1.45	2.18	family	Root	Bacteria	Pseudomonadota	Alphaproteobacteria	Rhizobiales	Beijerinckiaceae	NA	NA
	M11G-62-Root-Exp3-D-0	M11G-62-Root	D-0	Exp3	20/09/2022	11	OSPW	Typha	G	Washed Roots	NS.LH00487_0019.005.NEBNext_i704---NEBNext_i501.M11G-62-Root-Exp3-D-0	0.08	0.66	0.99	family	Root	Bacteria	Pseudomonadota	Alphaproteobacteria	Rhizobiales	Xanthobacteraceae	NA	NA
	M11G-62-Root-Exp3-D-0	M11G-62-Root	D-0	Exp3	20/09/2022	11	OSPW	Typha	G	Washed Roots	NS.LH00487_0019.005.NEBNext_i704---NEBNext_i501.M11G-62-Root-Exp3-D-0	1.31	2.87	4.31	family	Root	Bacteria	Pseudomonadota	Alphaproteobacteria	Sphingomonadales	Sphingomonadaceae	NA	NA
	M11G-62-Root-Exp3-D-0	M11G-62-Root	D-0	Exp3	20/09/2022	11	OSPW	Typha	G	Washed Roots	NS.LH00487_0019.005.NEBNext_i704---NEBNext_i501.M11G-62-Root-Exp3-D-0	1.49	1.49	2.24	family	Root	Bacteria	Pseudomonadota	Alphaproteobacteria	Caulobacterales	Caulobacteraceae	NA	NA
	M11G-62-Root-Exp3-D-0	M11G-62-Root	D-0	Exp3	20/09/2022	11	OSPW	Typha	G	Washed Roots	NS.LH00487_0019.005.NEBNext_i704---NEBNext_i501.M11G-62-Root-Exp3-D-0	12.52	23.29	35.01	family	Root	Bacteria	Pseudomonadota	Gammaproteobacteria	Burkholderiales	Burkholderiaceae	NA	NA
	M11G-62-Root-Exp3-D-0	M11G-62-Root	D-0	Exp3	20/09/2022	11	OSPW	Typha	G	Washed Roots	NS.LH00487_0019.005.NEBNext_i704---NEBNext_i501.M11G-62-Root-Exp3-D-0	0.8	0.8	1.2	family	Root	Bacteria	Pseudomonadota	Gammaproteobacteria	Burkholderiales	Rhodocyclaceae	NA	NA
	M11G-62-Root-Exp3-D-0	M11G-62-Root	D-0	Exp3	20/09/2022	11	OSPW	Typha	G	Washed Roots	NS.LH00487_0019.005.NEBNext_i704---NEBNext_i501.M11G-62-Root-Exp3-D-0	0.08	0.87	1.31	family	Root	Bacteria	Pseudomonadota	Gammaproteobacteria	Burkholderiales	Gallionellaceae	NA	NA
	M11G-62-Root-Exp3-D-0	M11G-62-Root	D-0	Exp3	20/09/2022	11	OSPW	Typha	G	Washed Roots	NS.LH00487_0019.005.NEBNext_i704---NEBNext_i501.M11G-62-Root-Exp3-D-0	0.75	0.75	1.13	family	Root	Bacteria	Pseudomonadota	Gammaproteobacteria	Steroidobacterales	Steroidobacteraceae	NA	NA
	M11G-62-Root-Exp3-D-0	M11G-62-Root	D-0	Exp3	20/09/2022	11	OSPW	Typha	G	Washed Roots	NS.LH00487_0019.005.NEBNext_i704---NEBNext_i501.M11G-62-Root-Exp3-D-0	0.08	0.74	1.11	family	Root	Bacteria	Planctomycetota	Planctomycetia	Planctomycetales	Planctomycetaceae	NA	NA
	M11G-62-Root-Exp3-D-0	M11G-62-Root	D-0	Exp3	20/09/2022	11	OSPW	Typha	G	Washed Roots	NS.LH00487_0019.005.NEBNext_i704---NEBNext_i501.M11G-62-Root-Exp3-D-0	0.58	0.58	0.87	family	Root	Bacteria	Planctomycetota	Planctomycetia	Gemmatales	Gemmataceae	NA	NA
	M11G-62-Root-Exp3-D-0	M11G-62-Root	D-0	Exp3	20/09/2022	11	OSPW	Typha	G	Washed Roots	NS.LH00487_0019.005.NEBNext_i704---NEBNext_i501.M11G-62-Root-Exp3-D-0	1.08	1.08	1.62	family	Root	Bacteria	Acidobacteriota	Terriglobia	Bryobacterales	Bryobacteraceae	NA	NA
	M11G-62-Root-Exp3-D-0	M11G-62-Root	D-0	Exp3	20/09/2022	11	OSPW	Typha	G	Washed Roots	NS.LH00487_0019.005.NEBNext_i704---NEBNext_i501.M11G-62-Root-Exp3-D-0	0.17	0.58	0.87	family	Root	Bacteria	Verrucomicrobiota	Verrucomicrobiae	Chthoniobacterales	Chthoniobacteraceae	NA	NA
	M11G-62-Root-Exp3-D-0	M11G-62-Root	D-0	Exp3	20/09/2022	11	OSPW	Typha	G	Washed Roots	NS.LH00487_0019.005.NEBNext_i704---NEBNext_i501.M11G-62-Root-Exp3-D-0	2.08	2.08	3.13	family	Root	Bacteria	Bacteroidota	Bacteroidia	Chitinophagales	Chitinophagaceae	NA	NA
	M11G-62-Root-Exp3-D-0	M11G-62-Root	D-0	Exp3	20/09/2022	11	OSPW	Typha	G	Washed Roots	NS.LH00487_0019.005.NEBNext_i704---NEBNext_i501.M11G-62-Root-Exp3-D-0	0.18	0.94	1.41	family	Root	Bacteria	Bacteroidota	Bacteroidia	Cytophagales	Spirosomataceae	NA	NA
	M11G-62-Root-Exp3-D-0	M11G-62-Root	D-0	Exp3	20/09/2022	11	OSPW	Typha	G	Washed Roots	NS.LH00487_0019.005.NEBNext_i704---NEBNext_i501.M11G-62-Root-Exp3-D-0	0.41	0.41	0.62	genus	Root	Bacteria	Pseudomonadota	Alphaproteobacteria	Rhizobiales	Beijerinckiaceae	Roseiarcus	NA
	M11G-62-Root-Exp3-D-0	M11G-62-Root	D-0	Exp3	20/09/2022	11	OSPW	Typha	G	Washed Roots	NS.LH00487_0019.005.NEBNext_i704---NEBNext_i501.M11G-62-Root-Exp3-D-0	0.58	0.58	0.87	genus	Root	Bacteria	Pseudomonadota	Alphaproteobacteria	Rhizobiales	Xanthobacteraceae	Bradyrhizobium	NA
	M11G-62-Root-Exp3-D-0	M11G-62-Root	D-0	Exp3	20/09/2022	11	OSPW	Typha	G	Washed Roots	NS.LH00487_0019.005.NEBNext_i704---NEBNext_i501.M11G-62-Root-Exp3-D-0	1.1	1.1	1.65	genus	Root	Bacteria	Pseudomonadota	Alphaproteobacteria	Sphingomonadales	Sphingomonadaceae	Sphingomonas	NA
	M11G-62-Root-Exp3-D-0	M11G-62-Root	D-0	Exp3	20/09/2022	11	OSPW	Typha	G	Washed Roots	NS.LH00487_0019.005.NEBNext_i704---NEBNext_i501.M11G-62-Root-Exp3-D-0	0.46	0.46	0.69	genus	Root	Bacteria	Pseudomonadota	Alphaproteobacteria	Sphingomonadales	Sphingomonadaceae	Novosphingobium	NA
	M11G-62-Root-Exp3-D-0	M11G-62-Root	D-0	Exp3	20/09/2022	11	OSPW	Typha	G	Washed Roots	NS.LH00487_0019.005.NEBNext_i704---NEBNext_i501.M11G-62-Root-Exp3-D-0	1.64	1.64	2.47	genus	Root	Bacteria	Pseudomonadota	Gammaproteobacteria	Burkholderiales	Burkholderiaceae	LMDS01	NA
	M11G-62-Root-Exp3-D-0	M11G-62-Root	D-0	Exp3	20/09/2022	11	OSPW	Typha	G	Washed Roots	NS.LH00487_0019.005.NEBNext_i704---NEBNext_i501.M11G-62-Root-Exp3-D-0	0.54	0.54	0.81	genus	Root	Bacteria	Pseudomonadota	Gammaproteobacteria	Burkholderiales	Burkholderiaceae	Mitsuaria	NA
	M11G-62-Root-Exp3-D-0	M11G-62-Root	D-0	Exp3	20/09/2022	11	OSPW	Typha	G	Washed Roots	NS.LH00487_0019.005.NEBNext_i704---NEBNext_i501.M11G-62-Root-Exp3-D-0	3.81	5.94	8.93	genus	Root	Bacteria	Pseudomonadota	Gammaproteobacteria	Burkholderiales	Burkholderiaceae	Scleromatobacter	NA
	M11G-62-Root-Exp3-D-0	M11G-62-Root	D-0	Exp3	20/09/2022	11	OSPW	Typha	G	Washed Roots	NS.LH00487_0019.005.NEBNext_i704---NEBNext_i501.M11G-62-Root-Exp3-D-0	0.41	0.41	0.62	genus	Root	Bacteria	Pseudomonadota	Gammaproteobacteria	Burkholderiales	Burkholderiaceae	Undibacterium	NA
	M11G-62-Root-Exp3-D-0	M11G-62-Root	D-0	Exp3	20/09/2022	11	OSPW	Typha	G	Washed Roots	NS.LH00487_0019.005.NEBNext_i704---NEBNext_i501.M11G-62-Root-Exp3-D-0	0.69	0.69	1.04	genus	Root	Bacteria	Pseudomonadota	Gammaproteobacteria	Burkholderiales	Burkholderiaceae	Pelomonas	NA
	M11G-62-Root-Exp3-D-0	M11G-62-Root	D-0	Exp3	20/09/2022	11	OSPW	Typha	G	Washed Roots	NS.LH00487_0019.005.NEBNext_i704---NEBNext_i501.M11G-62-Root-Exp3-D-0	0.9	1.55	2.33	genus	Root	Bacteria	Pseudomonadota	Gammaproteobacteria	Burkholderiales	Burkholderiaceae	Rhodoferax_B	NA
	M11G-62-Root-Exp3-D-0	M11G-62-Root	D-0	Exp3	20/09/2022	11	OSPW	Typha	G	Washed Roots	NS.LH00487_0019.005.NEBNext_i704---NEBNext_i501.M11G-62-Root-Exp3-D-0	0.79	0.79	1.19	genus	Root	Bacteria	Pseudomonadota	Gammaproteobacteria	Burkholderiales	Gallionellaceae	Sideroxyarcus	NA
	M11G-62-Root-Exp3-D-0	M11G-62-Root	D-0	Exp3	20/09/2022	11	OSPW	Typha	G	Washed Roots	NS.LH00487_0019.005.NEBNext_i704---NEBNext_i501.M11G-62-Root-Exp3-D-0	0.66	0.66	0.99	genus	Root	Bacteria	Planctomycetota	Planctomycetia	Planctomycetales	Planctomycetaceae	Schlesneria	NA
	M11G-62-Root-Exp3-D-0	M11G-62-Root	D-0	Exp3	20/09/2022	11	OSPW	Typha	G	Washed Roots	NS.LH00487_0019.005.NEBNext_i704---NEBNext_i501.M11G-62-Root-Exp3-D-0	0.41	0.41	0.62	genus	Root	Bacteria	Verrucomicrobiota	Verrucomicrobiae	Chthoniobacterales	Chthoniobacteraceae	Chthoniobacter	NA
	M11G-62-Root-Exp3-D-0	M11G-62-Root	D-0	Exp3	20/09/2022	11	OSPW	Typha	G	Washed Roots	NS.LH00487_0019.005.NEBNext_i704---NEBNext_i501.M11G-62-Root-Exp3-D-0	0.76	0.76	1.14	genus	Root	Bacteria	Bacteroidota	Bacteroidia	Cytophagales	Spirosomataceae	Arcicella	NA
	M11G-62-Root-Exp3-D-0	M11G-62-Root	D-0	Exp3	20/09/2022	11	OSPW	Typha	G	Washed Roots	NS.LH00487_0019.005.NEBNext_i704---NEBNext_i501.M11G-62-Root-Exp3-D-0	2.13	2.13	3.2	species	Root	Bacteria	Pseudomonadota	Gammaproteobacteria	Burkholderiales	Burkholderiaceae	Scleromatobacter	Scleromatobacter humisilvae
	M11G-62-Root-Exp3-D-0	M11G-62-Root	D-0	Exp3	20/09/2022	11	OSPW	Typha	G	Washed Roots	NS.LH00487_0019.005.NEBNext_i704---NEBNext_i501.M11G-62-Root-Exp3-D-0	0.65	0.65	0.98	species	Root	Bacteria	Pseudomonadota	Gammaproteobacteria	Burkholderiales	Burkholderiaceae	Rhodoferax_B	Rhodoferax_B sp026400275
	M15E-64-Root-Exp3-D-0	M15E-64-Root	D-0	Exp3	20/09/2022	15	ROW	Typha	E	Washed Roots	NS.LH00487_0019.005.NEBNext_i701---NEBNext_i501.M15E-64-Root-Exp3-D-0	0	104.76	100	root	Root	NA	NA	NA	NA	NA	NA	NA
	M15E-64-Root-Exp3-D-0	M15E-64-Root	D-0	Exp3	20/09/2022	15	ROW	Typha	E	Washed Roots	NS.LH00487_0019.005.NEBNext_i701---NEBNext_i501.M15E-64-Root-Exp3-D-0	13.71	104.76	100	domain	Root	Bacteria	NA	NA	NA	NA	NA	NA
	M15E-64-Root-Exp3-D-0	M15E-64-Root	D-0	Exp3	20/09/2022	15	ROW	Typha	E	Washed Roots	NS.LH00487_0019.005.NEBNext_i701---NEBNext_i501.M15E-64-Root-Exp3-D-0	2.74	66.9	63.86	phylum	Root	Bacteria	Pseudomonadota	NA	NA	NA	NA	NA
	M15E-64-Root-Exp3-D-0	M15E-64-Root	D-0	Exp3	20/09/2022	15	ROW	Typha	E	Washed Roots	NS.LH00487_0019.005.NEBNext_i701---NEBNext_i501.M15E-64-Root-Exp3-D-0	0.08	14.01	13.37	phylum	Root	Bacteria	Bacteroidota	NA	NA	NA	NA	NA
	M15E-64-Root-Exp3-D-0	M15E-64-Root	D-0	Exp3	20/09/2022	15	ROW	Typha	E	Washed Roots	NS.LH00487_0019.005.NEBNext_i701---NEBNext_i501.M15E-64-Root-Exp3-D-0	0.41	0.91	0.87	phylum	Root	Bacteria	Planctomycetota	NA	NA	NA	NA	NA
	M15E-64-Root-Exp3-D-0	M15E-64-Root	D-0	Exp3	20/09/2022	15	ROW	Typha	E	Washed Roots	NS.LH00487_0019.005.NEBNext_i701---NEBNext_i501.M15E-64-Root-Exp3-D-0	0.75	2.08	1.99	phylum	Root	Bacteria	Acidobacteriota	NA	NA	NA	NA	NA
	M15E-64-Root-Exp3-D-0	M15E-64-Root	D-0	Exp3	20/09/2022	15	ROW	Typha	E	Washed Roots	NS.LH00487_0019.005.NEBNext_i701---NEBNext_i501.M15E-64-Root-Exp3-D-0	0.33	0.83	0.79	phylum	Root	Bacteria	Actinomycetota	NA	NA	NA	NA	NA
	M15E-64-Root-Exp3-D-0	M15E-64-Root	D-0	Exp3	20/09/2022	15	ROW	Typha	E	Washed Roots	NS.LH00487_0019.005.NEBNext_i701---NEBNext_i501.M15E-64-Root-Exp3-D-0	0	3.31	3.16	phylum	Root	Bacteria	Verrucomicrobiota	NA	NA	NA	NA	NA
	M15E-64-Root-Exp3-D-0	M15E-64-Root	D-0	Exp3	20/09/2022	15	ROW	Typha	E	Washed Roots	NS.LH00487_0019.005.NEBNext_i701---NEBNext_i501.M15E-64-Root-Exp3-D-0	0	1.02	0.97	phylum	Root	Bacteria	Myxococcota	NA	NA	NA	NA	NA
	M15E-64-Root-Exp3-D-0	M15E-64-Root	D-0	Exp3	20/09/2022	15	ROW	Typha	E	Washed Roots	NS.LH00487_0019.005.NEBNext_i701---NEBNext_i501.M15E-64-Root-Exp3-D-0	0	1.99	1.9	phylum	Root	Bacteria	Spirochaetota	NA	NA	NA	NA	NA
	M15E-64-Root-Exp3-D-0	M15E-64-Root	D-0	Exp3	20/09/2022	15	ROW	Typha	E	Washed Roots	NS.LH00487_0019.005.NEBNext_i701---NEBNext_i501.M15E-64-Root-Exp3-D-0	6.32	35.6	33.98	class	Root	Bacteria	Pseudomonadota	Alphaproteobacteria	NA	NA	NA	NA
	M15E-64-Root-Exp3-D-0	M15E-64-Root	D-0	Exp3	20/09/2022	15	ROW	Typha	E	Washed Roots	NS.LH00487_0019.005.NEBNext_i701---NEBNext_i501.M15E-64-Root-Exp3-D-0	1.49	28.56	27.26	class	Root	Bacteria	Pseudomonadota	Gammaproteobacteria	NA	NA	NA	NA
	M15E-64-Root-Exp3-D-0	M15E-64-Root	D-0	Exp3	20/09/2022	15	ROW	Typha	E	Washed Roots	NS.LH00487_0019.005.NEBNext_i701---NEBNext_i501.M15E-64-Root-Exp3-D-0	4.03	13.93	13.3	class	Root	Bacteria	Bacteroidota	Bacteroidia	NA	NA	NA	NA
	M15E-64-Root-Exp3-D-0	M15E-64-Root	D-0	Exp3	20/09/2022	15	ROW	Typha	E	Washed Roots	NS.LH00487_0019.005.NEBNext_i701---NEBNext_i501.M15E-64-Root-Exp3-D-0	0.5	0.5	0.48	class	Root	Bacteria	Planctomycetota	Planctomycetia	NA	NA	NA	NA
	M15E-64-Root-Exp3-D-0	M15E-64-Root	D-0	Exp3	20/09/2022	15	ROW	Typha	E	Washed Roots	NS.LH00487_0019.005.NEBNext_i701---NEBNext_i501.M15E-64-Root-Exp3-D-0	0	1.33	1.27	class	Root	Bacteria	Acidobacteriota	Terriglobia	NA	NA	NA	NA
	M15E-64-Root-Exp3-D-0	M15E-64-Root	D-0	Exp3	20/09/2022	15	ROW	Typha	E	Washed Roots	NS.LH00487_0019.005.NEBNext_i701---NEBNext_i501.M15E-64-Root-Exp3-D-0	0.5	0.5	0.48	class	Root	Bacteria	Actinomycetota	Actinomycetes	NA	NA	NA	NA
	M15E-64-Root-Exp3-D-0	M15E-64-Root	D-0	Exp3	20/09/2022	15	ROW	Typha	E	Washed Roots	NS.LH00487_0019.005.NEBNext_i701---NEBNext_i501.M15E-64-Root-Exp3-D-0	1.09	3.31	3.16	class	Root	Bacteria	Verrucomicrobiota	Verrucomicrobiae	NA	NA	NA	NA
	M15E-64-Root-Exp3-D-0	M15E-64-Root	D-0	Exp3	20/09/2022	15	ROW	Typha	E	Washed Roots	NS.LH00487_0019.005.NEBNext_i701---NEBNext_i501.M15E-64-Root-Exp3-D-0	0.08	1.02	0.97	class	Root	Bacteria	Myxococcota	Polyangia	NA	NA	NA	NA
	M15E-64-Root-Exp3-D-0	M15E-64-Root	D-0	Exp3	20/09/2022	15	ROW	Typha	E	Washed Roots	NS.LH00487_0019.005.NEBNext_i701---NEBNext_i501.M15E-64-Root-Exp3-D-0	0	1.99	1.9	class	Root	Bacteria	Spirochaetota	Spirochaetia	NA	NA	NA	NA
	M15E-64-Root-Exp3-D-0	M15E-64-Root	D-0	Exp3	20/09/2022	15	ROW	Typha	E	Washed Roots	NS.LH00487_0019.005.NEBNext_i701---NEBNext_i501.M15E-64-Root-Exp3-D-0	4.52	28.2	26.92	order	Root	Bacteria	Pseudomonadota	Alphaproteobacteria	Rhizobiales	NA	NA	NA
	M15E-64-Root-Exp3-D-0	M15E-64-Root	D-0	Exp3	20/09/2022	15	ROW	Typha	E	Washed Roots	NS.LH00487_0019.005.NEBNext_i701---NEBNext_i501.M15E-64-Root-Exp3-D-0	0.08	0.5	0.48	order	Root	Bacteria	Pseudomonadota	Alphaproteobacteria	Caulobacterales	NA	NA	NA
	M15E-64-Root-Exp3-D-0	M15E-64-Root	D-0	Exp3	20/09/2022	15	ROW	Typha	E	Washed Roots	NS.LH00487_0019.005.NEBNext_i701---NEBNext_i501.M15E-64-Root-Exp3-D-0	0	0.58	0.55	order	Root	Bacteria	Pseudomonadota	Alphaproteobacteria	Sphingomonadales	NA	NA	NA
	M15E-64-Root-Exp3-D-0	M15E-64-Root	D-0	Exp3	20/09/2022	15	ROW	Typha	E	Washed Roots	NS.LH00487_0019.005.NEBNext_i701---NEBNext_i501.M15E-64-Root-Exp3-D-0	2.72	26.31	25.11	order	Root	Bacteria	Pseudomonadota	Gammaproteobacteria	Burkholderiales	NA	NA	NA
	M15E-64-Root-Exp3-D-0	M15E-64-Root	D-0	Exp3	20/09/2022	15	ROW	Typha	E	Washed Roots	NS.LH00487_0019.005.NEBNext_i701---NEBNext_i501.M15E-64-Root-Exp3-D-0	0	0.76	0.73	order	Root	Bacteria	Pseudomonadota	Gammaproteobacteria	Steroidobacterales	NA	NA	NA
	M15E-64-Root-Exp3-D-0	M15E-64-Root	D-0	Exp3	20/09/2022	15	ROW	Typha	E	Washed Roots	NS.LH00487_0019.005.NEBNext_i701---NEBNext_i501.M15E-64-Root-Exp3-D-0	1.25	2.99	2.85	order	Root	Bacteria	Bacteroidota	Bacteroidia	Cytophagales	NA	NA	NA
	M15E-64-Root-Exp3-D-0	M15E-64-Root	D-0	Exp3	20/09/2022	15	ROW	Typha	E	Washed Roots	NS.LH00487_0019.005.NEBNext_i701---NEBNext_i501.M15E-64-Root-Exp3-D-0	0.33	4.37	4.17	order	Root	Bacteria	Bacteroidota	Bacteroidia	Chitinophagales	NA	NA	NA
	M15E-64-Root-Exp3-D-0	M15E-64-Root	D-0	Exp3	20/09/2022	15	ROW	Typha	E	Washed Roots	NS.LH00487_0019.005.NEBNext_i701---NEBNext_i501.M15E-64-Root-Exp3-D-0	0.09	0.8	0.76	order	Root	Bacteria	Bacteroidota	Bacteroidia	Flavobacteriales	NA	NA	NA
	M15E-64-Root-Exp3-D-0	M15E-64-Root	D-0	Exp3	20/09/2022	15	ROW	Typha	E	Washed Roots	NS.LH00487_0019.005.NEBNext_i701---NEBNext_i501.M15E-64-Root-Exp3-D-0	0	0.58	0.55	order	Root	Bacteria	Bacteroidota	Bacteroidia	Sphingobacteriales	NA	NA	NA
	M15E-64-Root-Exp3-D-0	M15E-64-Root	D-0	Exp3	20/09/2022	15	ROW	Typha	E	Washed Roots	NS.LH00487_0019.005.NEBNext_i701---NEBNext_i501.M15E-64-Root-Exp3-D-0	0	1.16	1.11	order	Root	Bacteria	Bacteroidota	Bacteroidia	B-17B0	NA	NA	NA
	M15E-64-Root-Exp3-D-0	M15E-64-Root	D-0	Exp3	20/09/2022	15	ROW	Typha	E	Washed Roots	NS.LH00487_0019.005.NEBNext_i701---NEBNext_i501.M15E-64-Root-Exp3-D-0	0	1.33	1.27	order	Root	Bacteria	Acidobacteriota	Terriglobia	Bryobacterales	NA	NA	NA
	M15E-64-Root-Exp3-D-0	M15E-64-Root	D-0	Exp3	20/09/2022	15	ROW	Typha	E	Washed Roots	NS.LH00487_0019.005.NEBNext_i701---NEBNext_i501.M15E-64-Root-Exp3-D-0	1.06	1.06	1.01	order	Root	Bacteria	Verrucomicrobiota	Verrucomicrobiae	Limisphaerales	NA	NA	NA
	M15E-64-Root-Exp3-D-0	M15E-64-Root	D-0	Exp3	20/09/2022	15	ROW	Typha	E	Washed Roots	NS.LH00487_0019.005.NEBNext_i701---NEBNext_i501.M15E-64-Root-Exp3-D-0	0	1.16	1.11	order	Root	Bacteria	Verrucomicrobiota	Verrucomicrobiae	Verrucomicrobiales	NA	NA	NA
	M15E-64-Root-Exp3-D-0	M15E-64-Root	D-0	Exp3	20/09/2022	15	ROW	Typha	E	Washed Roots	NS.LH00487_0019.005.NEBNext_i701---NEBNext_i501.M15E-64-Root-Exp3-D-0	0.08	0.94	0.9	order	Root	Bacteria	Myxococcota	Polyangia	Polyangiales	NA	NA	NA
	M15E-64-Root-Exp3-D-0	M15E-64-Root	D-0	Exp3	20/09/2022	15	ROW	Typha	E	Washed Roots	NS.LH00487_0019.005.NEBNext_i701---NEBNext_i501.M15E-64-Root-Exp3-D-0	0	1.99	1.9	order	Root	Bacteria	Spirochaetota	Spirochaetia	JABEVK01	NA	NA	NA
	M15E-64-Root-Exp3-D-0	M15E-64-Root	D-0	Exp3	20/09/2022	15	ROW	Typha	E	Washed Roots	NS.LH00487_0019.005.NEBNext_i701---NEBNext_i501.M15E-64-Root-Exp3-D-0	2.05	5.65	5.39	family	Root	Bacteria	Pseudomonadota	Alphaproteobacteria	Rhizobiales	Beijerinckiaceae	NA	NA
	M15E-64-Root-Exp3-D-0	M15E-64-Root	D-0	Exp3	20/09/2022	15	ROW	Typha	E	Washed Roots	NS.LH00487_0019.005.NEBNext_i701---NEBNext_i501.M15E-64-Root-Exp3-D-0	1.77	8.77	8.37	family	Root	Bacteria	Pseudomonadota	Alphaproteobacteria	Rhizobiales	Xanthobacteraceae	NA	NA
	M15E-64-Root-Exp3-D-0	M15E-64-Root	D-0	Exp3	20/09/2022	15	ROW	Typha	E	Washed Roots	NS.LH00487_0019.005.NEBNext_i701---NEBNext_i501.M15E-64-Root-Exp3-D-0	2.9	7.87	7.51	family	Root	Bacteria	Pseudomonadota	Alphaproteobacteria	Rhizobiales	Rhizobiaceae	NA	NA
	M15E-64-Root-Exp3-D-0	M15E-64-Root	D-0	Exp3	20/09/2022	15	ROW	Typha	E	Washed Roots	NS.LH00487_0019.005.NEBNext_i701---NEBNext_i501.M15E-64-Root-Exp3-D-0	0.01	1.39	1.33	family	Root	Bacteria	Pseudomonadota	Alphaproteobacteria	Rhizobiales	Aestuariivirgaceae	NA	NA
	M15E-64-Root-Exp3-D-0	M15E-64-Root	D-0	Exp3	20/09/2022	15	ROW	Typha	E	Washed Roots	NS.LH00487_0019.005.NEBNext_i701---NEBNext_i501.M15E-64-Root-Exp3-D-0	0.42	0.42	0.4	family	Root	Bacteria	Pseudomonadota	Alphaproteobacteria	Caulobacterales	Caulobacteraceae	NA	NA
	M15E-64-Root-Exp3-D-0	M15E-64-Root	D-0	Exp3	20/09/2022	15	ROW	Typha	E	Washed Roots	NS.LH00487_0019.005.NEBNext_i701---NEBNext_i501.M15E-64-Root-Exp3-D-0	0.58	0.58	0.55	family	Root	Bacteria	Pseudomonadota	Alphaproteobacteria	Sphingomonadales	Sphingomonadaceae	NA	NA
	M15E-64-Root-Exp3-D-0	M15E-64-Root	D-0	Exp3	20/09/2022	15	ROW	Typha	E	Washed Roots	NS.LH00487_0019.005.NEBNext_i701---NEBNext_i501.M15E-64-Root-Exp3-D-0	13.77	23.59	22.52	family	Root	Bacteria	Pseudomonadota	Gammaproteobacteria	Burkholderiales	Burkholderiaceae	NA	NA
	M15E-64-Root-Exp3-D-0	M15E-64-Root	D-0	Exp3	20/09/2022	15	ROW	Typha	E	Washed Roots	NS.LH00487_0019.005.NEBNext_i701---NEBNext_i501.M15E-64-Root-Exp3-D-0	0.76	0.76	0.73	family	Root	Bacteria	Pseudomonadota	Gammaproteobacteria	Steroidobacterales	Steroidobacteraceae	NA	NA
	M15E-64-Root-Exp3-D-0	M15E-64-Root	D-0	Exp3	20/09/2022	15	ROW	Typha	E	Washed Roots	NS.LH00487_0019.005.NEBNext_i701---NEBNext_i501.M15E-64-Root-Exp3-D-0	0.25	1.74	1.66	family	Root	Bacteria	Bacteroidota	Bacteroidia	Cytophagales	Spirosomataceae	NA	NA
	M15E-64-Root-Exp3-D-0	M15E-64-Root	D-0	Exp3	20/09/2022	15	ROW	Typha	E	Washed Roots	NS.LH00487_0019.005.NEBNext_i701---NEBNext_i501.M15E-64-Root-Exp3-D-0	2.78	4.04	3.86	family	Root	Bacteria	Bacteroidota	Bacteroidia	Chitinophagales	Chitinophagaceae	NA	NA
	M15E-64-Root-Exp3-D-0	M15E-64-Root	D-0	Exp3	20/09/2022	15	ROW	Typha	E	Washed Roots	NS.LH00487_0019.005.NEBNext_i701---NEBNext_i501.M15E-64-Root-Exp3-D-0	0.18	0.71	0.68	family	Root	Bacteria	Bacteroidota	Bacteroidia	Flavobacteriales	Flavobacteriaceae	NA	NA
	M15E-64-Root-Exp3-D-0	M15E-64-Root	D-0	Exp3	20/09/2022	15	ROW	Typha	E	Washed Roots	NS.LH00487_0019.005.NEBNext_i701---NEBNext_i501.M15E-64-Root-Exp3-D-0	0.08	0.58	0.55	family	Root	Bacteria	Bacteroidota	Bacteroidia	Sphingobacteriales	Sphingobacteriaceae	NA	NA
	M15E-64-Root-Exp3-D-0	M15E-64-Root	D-0	Exp3	20/09/2022	15	ROW	Typha	E	Washed Roots	NS.LH00487_0019.005.NEBNext_i701---NEBNext_i501.M15E-64-Root-Exp3-D-0	0.46	1.16	1.11	family	Root	Bacteria	Bacteroidota	Bacteroidia	B-17B0	B-17BO	NA	NA
	M15E-64-Root-Exp3-D-0	M15E-64-Root	D-0	Exp3	20/09/2022	15	ROW	Typha	E	Washed Roots	NS.LH00487_0019.005.NEBNext_i701---NEBNext_i501.M15E-64-Root-Exp3-D-0	1.33	1.33	1.27	family	Root	Bacteria	Acidobacteriota	Terriglobia	Bryobacterales	Bryobacteraceae	NA	NA
	M15E-64-Root-Exp3-D-0	M15E-64-Root	D-0	Exp3	20/09/2022	15	ROW	Typha	E	Washed Roots	NS.LH00487_0019.005.NEBNext_i701---NEBNext_i501.M15E-64-Root-Exp3-D-0	0.79	1.16	1.11	family	Root	Bacteria	Verrucomicrobiota	Verrucomicrobiae	Verrucomicrobiales	Verrucomicrobiaceae	NA	NA
	M15E-64-Root-Exp3-D-0	M15E-64-Root	D-0	Exp3	20/09/2022	15	ROW	Typha	E	Washed Roots	NS.LH00487_0019.005.NEBNext_i701---NEBNext_i501.M15E-64-Root-Exp3-D-0	0.28	0.86	0.82	family	Root	Bacteria	Myxococcota	Polyangia	Polyangiales	Polyangiaceae	NA	NA
	M15E-64-Root-Exp3-D-0	M15E-64-Root	D-0	Exp3	20/09/2022	15	ROW	Typha	E	Washed Roots	NS.LH00487_0019.005.NEBNext_i701---NEBNext_i501.M15E-64-Root-Exp3-D-0	0	1.99	1.9	family	Root	Bacteria	Spirochaetota	Spirochaetia	JABEVK01	JABEVK01	NA	NA
	M15E-64-Root-Exp3-D-0	M15E-64-Root	D-0	Exp3	20/09/2022	15	ROW	Typha	E	Washed Roots	NS.LH00487_0019.005.NEBNext_i701---NEBNext_i501.M15E-64-Root-Exp3-D-0	1.09	1.09	1.04	genus	Root	Bacteria	Pseudomonadota	Alphaproteobacteria	Rhizobiales	Beijerinckiaceae	RH-AL1	NA
	M15E-64-Root-Exp3-D-0	M15E-64-Root	D-0	Exp3	20/09/2022	15	ROW	Typha	E	Washed Roots	NS.LH00487_0019.005.NEBNext_i701---NEBNext_i501.M15E-64-Root-Exp3-D-0	1.33	1.33	1.27	genus	Root	Bacteria	Pseudomonadota	Alphaproteobacteria	Rhizobiales	Beijerinckiaceae	Roseiarcus	NA
	M15E-64-Root-Exp3-D-0	M15E-64-Root	D-0	Exp3	20/09/2022	15	ROW	Typha	E	Washed Roots	NS.LH00487_0019.005.NEBNext_i701---NEBNext_i501.M15E-64-Root-Exp3-D-0	1.18	1.18	1.13	genus	Root	Bacteria	Pseudomonadota	Alphaproteobacteria	Rhizobiales	Beijerinckiaceae	Bosea	NA
	M15E-64-Root-Exp3-D-0	M15E-64-Root	D-0	Exp3	20/09/2022	15	ROW	Typha	E	Washed Roots	NS.LH00487_0019.005.NEBNext_i701---NEBNext_i501.M15E-64-Root-Exp3-D-0	4.25	7	6.68	genus	Root	Bacteria	Pseudomonadota	Alphaproteobacteria	Rhizobiales	Xanthobacteraceae	Bradyrhizobium	NA
	M15E-64-Root-Exp3-D-0	M15E-64-Root	D-0	Exp3	20/09/2022	15	ROW	Typha	E	Washed Roots	NS.LH00487_0019.005.NEBNext_i701---NEBNext_i501.M15E-64-Root-Exp3-D-0	1.43	4.97	4.74	genus	Root	Bacteria	Pseudomonadota	Alphaproteobacteria	Rhizobiales	Rhizobiaceae	Ensifer_A	NA
	M15E-64-Root-Exp3-D-0	M15E-64-Root	D-0	Exp3	20/09/2022	15	ROW	Typha	E	Washed Roots	NS.LH00487_0019.005.NEBNext_i701---NEBNext_i501.M15E-64-Root-Exp3-D-0	1.38	1.38	1.32	genus	Root	Bacteria	Pseudomonadota	Alphaproteobacteria	Rhizobiales	Aestuariivirgaceae	Aestuariivirga	NA
	M15E-64-Root-Exp3-D-0	M15E-64-Root	D-0	Exp3	20/09/2022	15	ROW	Typha	E	Washed Roots	NS.LH00487_0019.005.NEBNext_i701---NEBNext_i501.M15E-64-Root-Exp3-D-0	1.62	2.77	2.64	genus	Root	Bacteria	Pseudomonadota	Gammaproteobacteria	Burkholderiales	Burkholderiaceae	Scleromatobacter	NA
	M15E-64-Root-Exp3-D-0	M15E-64-Root	D-0	Exp3	20/09/2022	15	ROW	Typha	E	Washed Roots	NS.LH00487_0019.005.NEBNext_i701---NEBNext_i501.M15E-64-Root-Exp3-D-0	0.39	0.39	0.37	genus	Root	Bacteria	Pseudomonadota	Gammaproteobacteria	Burkholderiales	Burkholderiaceae	LMDS01	NA
	M15E-64-Root-Exp3-D-0	M15E-64-Root	D-0	Exp3	20/09/2022	15	ROW	Typha	E	Washed Roots	NS.LH00487_0019.005.NEBNext_i701---NEBNext_i501.M15E-64-Root-Exp3-D-0	2.21	3.93	3.75	genus	Root	Bacteria	Pseudomonadota	Gammaproteobacteria	Burkholderiales	Burkholderiaceae	Rhodoferax_B	NA
	M15E-64-Root-Exp3-D-0	M15E-64-Root	D-0	Exp3	20/09/2022	15	ROW	Typha	E	Washed Roots	NS.LH00487_0019.005.NEBNext_i701---NEBNext_i501.M15E-64-Root-Exp3-D-0	0.99	1.58	1.51	genus	Root	Bacteria	Pseudomonadota	Gammaproteobacteria	Burkholderiales	Burkholderiaceae	Pelomonas	NA
	M15E-64-Root-Exp3-D-0	M15E-64-Root	D-0	Exp3	20/09/2022	15	ROW	Typha	E	Washed Roots	NS.LH00487_0019.005.NEBNext_i701---NEBNext_i501.M15E-64-Root-Exp3-D-0	1.15	1.15	1.1	genus	Root	Bacteria	Pseudomonadota	Gammaproteobacteria	Burkholderiales	Burkholderiaceae	Rhizobacter	NA
	M15E-64-Root-Exp3-D-0	M15E-64-Root	D-0	Exp3	20/09/2022	15	ROW	Typha	E	Washed Roots	NS.LH00487_0019.005.NEBNext_i701---NEBNext_i501.M15E-64-Root-Exp3-D-0	0.68	1.49	1.42	genus	Root	Bacteria	Bacteroidota	Bacteroidia	Cytophagales	Spirosomataceae	Arcicella	NA
	M15E-64-Root-Exp3-D-0	M15E-64-Root	D-0	Exp3	20/09/2022	15	ROW	Typha	E	Washed Roots	NS.LH00487_0019.005.NEBNext_i701---NEBNext_i501.M15E-64-Root-Exp3-D-0	0.35	0.35	0.33	genus	Root	Bacteria	Bacteroidota	Bacteroidia	Chitinophagales	Chitinophagaceae	Ferruginibacter	NA
	M15E-64-Root-Exp3-D-0	M15E-64-Root	D-0	Exp3	20/09/2022	15	ROW	Typha	E	Washed Roots	NS.LH00487_0019.005.NEBNext_i701---NEBNext_i501.M15E-64-Root-Exp3-D-0	0.41	0.41	0.39	genus	Root	Bacteria	Bacteroidota	Bacteroidia	Chitinophagales	Chitinophagaceae	Niastella	NA
	M15E-64-Root-Exp3-D-0	M15E-64-Root	D-0	Exp3	20/09/2022	15	ROW	Typha	E	Washed Roots	NS.LH00487_0019.005.NEBNext_i701---NEBNext_i501.M15E-64-Root-Exp3-D-0	0	0.5	0.48	genus	Root	Bacteria	Bacteroidota	Bacteroidia	Chitinophagales	Chitinophagaceae	AWTP1-9	NA
	M15E-64-Root-Exp3-D-0	M15E-64-Root	D-0	Exp3	20/09/2022	15	ROW	Typha	E	Washed Roots	NS.LH00487_0019.005.NEBNext_i701---NEBNext_i501.M15E-64-Root-Exp3-D-0	0.53	0.53	0.51	genus	Root	Bacteria	Bacteroidota	Bacteroidia	Flavobacteriales	Flavobacteriaceae	Flavobacterium	NA
	M15E-64-Root-Exp3-D-0	M15E-64-Root	D-0	Exp3	20/09/2022	15	ROW	Typha	E	Washed Roots	NS.LH00487_0019.005.NEBNext_i701---NEBNext_i501.M15E-64-Root-Exp3-D-0	0.5	0.5	0.48	genus	Root	Bacteria	Bacteroidota	Bacteroidia	Sphingobacteriales	Sphingobacteriaceae	Mucilaginibacter	NA
	M15E-64-Root-Exp3-D-0	M15E-64-Root	D-0	Exp3	20/09/2022	15	ROW	Typha	E	Washed Roots	NS.LH00487_0019.005.NEBNext_i701---NEBNext_i501.M15E-64-Root-Exp3-D-0	0.7	0.7	0.67	genus	Root	Bacteria	Bacteroidota	Bacteroidia	B-17B0	B-17BO	JADJDM01	NA
	M15E-64-Root-Exp3-D-0	M15E-64-Root	D-0	Exp3	20/09/2022	15	ROW	Typha	E	Washed Roots	NS.LH00487_0019.005.NEBNext_i701---NEBNext_i501.M15E-64-Root-Exp3-D-0	0.37	0.37	0.35	genus	Root	Bacteria	Verrucomicrobiota	Verrucomicrobiae	Verrucomicrobiales	Verrucomicrobiaceae	CAINXC01	NA
	M15E-64-Root-Exp3-D-0	M15E-64-Root	D-0	Exp3	20/09/2022	15	ROW	Typha	E	Washed Roots	NS.LH00487_0019.005.NEBNext_i701---NEBNext_i501.M15E-64-Root-Exp3-D-0	0.58	0.58	0.55	genus	Root	Bacteria	Myxococcota	Polyangia	Polyangiales	Polyangiaceae	PMG-095	NA
	M15E-64-Root-Exp3-D-0	M15E-64-Root	D-0	Exp3	20/09/2022	15	ROW	Typha	E	Washed Roots	NS.LH00487_0019.005.NEBNext_i701---NEBNext_i501.M15E-64-Root-Exp3-D-0	1.99	1.99	1.9	genus	Root	Bacteria	Spirochaetota	Spirochaetia	JABEVK01	JABEVK01	JAIFLN01	NA
	M15E-64-Root-Exp3-D-0	M15E-64-Root	D-0	Exp3	20/09/2022	15	ROW	Typha	E	Washed Roots	NS.LH00487_0019.005.NEBNext_i701---NEBNext_i501.M15E-64-Root-Exp3-D-0	1	1	0.95	species	Root	Bacteria	Pseudomonadota	Alphaproteobacteria	Rhizobiales	Xanthobacteraceae	Bradyrhizobium	Bradyrhizobium sp029714325
	M15E-64-Root-Exp3-D-0	M15E-64-Root	D-0	Exp3	20/09/2022	15	ROW	Typha	E	Washed Roots	NS.LH00487_0019.005.NEBNext_i701---NEBNext_i501.M15E-64-Root-Exp3-D-0	1.75	1.75	1.67	species	Root	Bacteria	Pseudomonadota	Alphaproteobacteria	Rhizobiales	Xanthobacteraceae	Bradyrhizobium	Bradyrhizobium sp003963435
	M15E-64-Root-Exp3-D-0	M15E-64-Root	D-0	Exp3	20/09/2022	15	ROW	Typha	E	Washed Roots	NS.LH00487_0019.005.NEBNext_i701---NEBNext_i501.M15E-64-Root-Exp3-D-0	2.06	2.06	1.97	species	Root	Bacteria	Pseudomonadota	Alphaproteobacteria	Rhizobiales	Rhizobiaceae	Ensifer_A	Ensifer_A sp021026315
	M15E-64-Root-Exp3-D-0	M15E-64-Root	D-0	Exp3	20/09/2022	15	ROW	Typha	E	Washed Roots	NS.LH00487_0019.005.NEBNext_i701---NEBNext_i501.M15E-64-Root-Exp3-D-0	1.48	1.48	1.41	species	Root	Bacteria	Pseudomonadota	Alphaproteobacteria	Rhizobiales	Rhizobiaceae	Ensifer_A	Ensifer_A sp021026335
	M15E-64-Root-Exp3-D-0	M15E-64-Root	D-0	Exp3	20/09/2022	15	ROW	Typha	E	Washed Roots	NS.LH00487_0019.005.NEBNext_i701---NEBNext_i501.M15E-64-Root-Exp3-D-0	1.15	1.15	1.1	species	Root	Bacteria	Pseudomonadota	Gammaproteobacteria	Burkholderiales	Burkholderiaceae	Scleromatobacter	Scleromatobacter humisilvae
	M15E-64-Root-Exp3-D-0	M15E-64-Root	D-0	Exp3	20/09/2022	15	ROW	Typha	E	Washed Roots	NS.LH00487_0019.005.NEBNext_i701---NEBNext_i501.M15E-64-Root-Exp3-D-0	1.72	1.72	1.64	species	Root	Bacteria	Pseudomonadota	Gammaproteobacteria	Burkholderiales	Burkholderiaceae	Rhodoferax_B	Rhodoferax_B sp026400275
	M15E-64-Root-Exp3-D-0	M15E-64-Root	D-0	Exp3	20/09/2022	15	ROW	Typha	E	Washed Roots	NS.LH00487_0019.005.NEBNext_i701---NEBNext_i501.M15E-64-Root-Exp3-D-0	0.59	0.59	0.56	species	Root	Bacteria	Pseudomonadota	Gammaproteobacteria	Burkholderiales	Burkholderiaceae	Pelomonas	Pelomonas puraquae
	M15E-64-Root-Exp3-D-0	M15E-64-Root	D-0	Exp3	20/09/2022	15	ROW	Typha	E	Washed Roots	NS.LH00487_0019.005.NEBNext_i701---NEBNext_i501.M15E-64-Root-Exp3-D-0	0.81	0.81	0.77	species	Root	Bacteria	Bacteroidota	Bacteroidia	Cytophagales	Spirosomataceae	Arcicella	Arcicella rosea
	M15E-64-Root-Exp3-D-0	M15E-64-Root	D-0	Exp3	20/09/2022	15	ROW	Typha	E	Washed Roots	NS.LH00487_0019.005.NEBNext_i701---NEBNext_i501.M15E-64-Root-Exp3-D-0	0.5	0.5	0.48	species	Root	Bacteria	Bacteroidota	Bacteroidia	Chitinophagales	Chitinophagaceae	AWTP1-9	AWTP1-9 sp003963365
	M16E-65-Root-Exp3-D-0	M16E-65-Root	D-0	Exp3	20/09/2022	16	OSPW	Typha	E	Washed Roots	NS.LH00487_0019.005.NEBNext_i701---NEBNext_i503.M16E-65-Root-Exp3-D-0	0	227.01	100	root	Root	NA	NA	NA	NA	NA	NA	NA
	M16E-65-Root-Exp3-D-0	M16E-65-Root	D-0	Exp3	20/09/2022	16	OSPW	Typha	E	Washed Roots	NS.LH00487_0019.005.NEBNext_i701---NEBNext_i503.M16E-65-Root-Exp3-D-0	0.54	0.54	0.24	domain	Root	Archaea	NA	NA	NA	NA	NA	NA
	M16E-65-Root-Exp3-D-0	M16E-65-Root	D-0	Exp3	20/09/2022	16	OSPW	Typha	E	Washed Roots	NS.LH00487_0019.005.NEBNext_i701---NEBNext_i503.M16E-65-Root-Exp3-D-0	22.09	226.47	99.76	domain	Root	Bacteria	NA	NA	NA	NA	NA	NA
	M16E-65-Root-Exp3-D-0	M16E-65-Root	D-0	Exp3	20/09/2022	16	OSPW	Typha	E	Washed Roots	NS.LH00487_0019.005.NEBNext_i701---NEBNext_i503.M16E-65-Root-Exp3-D-0	0.83	9.41	4.15	phylum	Root	Bacteria	Planctomycetota	NA	NA	NA	NA	NA
	M16E-65-Root-Exp3-D-0	M16E-65-Root	D-0	Exp3	20/09/2022	16	OSPW	Typha	E	Washed Roots	NS.LH00487_0019.005.NEBNext_i701---NEBNext_i503.M16E-65-Root-Exp3-D-0	2.15	156.26	68.83	phylum	Root	Bacteria	Pseudomonadota	NA	NA	NA	NA	NA
	M16E-65-Root-Exp3-D-0	M16E-65-Root	D-0	Exp3	20/09/2022	16	OSPW	Typha	E	Washed Roots	NS.LH00487_0019.005.NEBNext_i701---NEBNext_i503.M16E-65-Root-Exp3-D-0	0.08	27.85	12.27	phylum	Root	Bacteria	Bacteroidota	NA	NA	NA	NA	NA
	M16E-65-Root-Exp3-D-0	M16E-65-Root	D-0	Exp3	20/09/2022	16	OSPW	Typha	E	Washed Roots	NS.LH00487_0019.005.NEBNext_i701---NEBNext_i503.M16E-65-Root-Exp3-D-0	0.28	0.58	0.26	phylum	Root	Bacteria	Bdellovibrionota	NA	NA	NA	NA	NA
	M16E-65-Root-Exp3-D-0	M16E-65-Root	D-0	Exp3	20/09/2022	16	OSPW	Typha	E	Washed Roots	NS.LH00487_0019.005.NEBNext_i701---NEBNext_i503.M16E-65-Root-Exp3-D-0	0.5	0.5	0.22	phylum	Root	Bacteria	Spirochaetota	NA	NA	NA	NA	NA
	M16E-65-Root-Exp3-D-0	M16E-65-Root	D-0	Exp3	20/09/2022	16	OSPW	Typha	E	Washed Roots	NS.LH00487_0019.005.NEBNext_i701---NEBNext_i503.M16E-65-Root-Exp3-D-0	0.17	2.87	1.26	phylum	Root	Bacteria	Myxococcota	NA	NA	NA	NA	NA
	M16E-65-Root-Exp3-D-0	M16E-65-Root	D-0	Exp3	20/09/2022	16	OSPW	Typha	E	Washed Roots	NS.LH00487_0019.005.NEBNext_i701---NEBNext_i503.M16E-65-Root-Exp3-D-0	0.17	1.08	0.48	phylum	Root	Bacteria	Actinomycetota	NA	NA	NA	NA	NA
	M16E-65-Root-Exp3-D-0	M16E-65-Root	D-0	Exp3	20/09/2022	16	OSPW	Typha	E	Washed Roots	NS.LH00487_0019.005.NEBNext_i701---NEBNext_i503.M16E-65-Root-Exp3-D-0	0.25	1.77	0.78	phylum	Root	Bacteria	Acidobacteriota	NA	NA	NA	NA	NA
	M16E-65-Root-Exp3-D-0	M16E-65-Root	D-0	Exp3	20/09/2022	16	OSPW	Typha	E	Washed Roots	NS.LH00487_0019.005.NEBNext_i701---NEBNext_i503.M16E-65-Root-Exp3-D-0	0	4.06	1.79	phylum	Root	Bacteria	Verrucomicrobiota	NA	NA	NA	NA	NA
	M16E-65-Root-Exp3-D-0	M16E-65-Root	D-0	Exp3	20/09/2022	16	OSPW	Typha	E	Washed Roots	NS.LH00487_0019.005.NEBNext_i701---NEBNext_i503.M16E-65-Root-Exp3-D-0	0.91	8.58	3.78	class	Root	Bacteria	Planctomycetota	Planctomycetia	NA	NA	NA	NA
	M16E-65-Root-Exp3-D-0	M16E-65-Root	D-0	Exp3	20/09/2022	16	OSPW	Typha	E	Washed Roots	NS.LH00487_0019.005.NEBNext_i701---NEBNext_i503.M16E-65-Root-Exp3-D-0	4.18	64.81	28.55	class	Root	Bacteria	Pseudomonadota	Gammaproteobacteria	NA	NA	NA	NA
	M16E-65-Root-Exp3-D-0	M16E-65-Root	D-0	Exp3	20/09/2022	16	OSPW	Typha	E	Washed Roots	NS.LH00487_0019.005.NEBNext_i701---NEBNext_i503.M16E-65-Root-Exp3-D-0	13.56	89.3	39.34	class	Root	Bacteria	Pseudomonadota	Alphaproteobacteria	NA	NA	NA	NA
	M16E-65-Root-Exp3-D-0	M16E-65-Root	D-0	Exp3	20/09/2022	16	OSPW	Typha	E	Washed Roots	NS.LH00487_0019.005.NEBNext_i701---NEBNext_i503.M16E-65-Root-Exp3-D-0	3.67	27.77	12.23	class	Root	Bacteria	Bacteroidota	Bacteroidia	NA	NA	NA	NA
	M16E-65-Root-Exp3-D-0	M16E-65-Root	D-0	Exp3	20/09/2022	16	OSPW	Typha	E	Washed Roots	NS.LH00487_0019.005.NEBNext_i701---NEBNext_i503.M16E-65-Root-Exp3-D-0	0	0.3	0.13	class	Root	Bacteria	Bdellovibrionota	Bdellovibrionia	NA	NA	NA	NA
	M16E-65-Root-Exp3-D-0	M16E-65-Root	D-0	Exp3	20/09/2022	16	OSPW	Typha	E	Washed Roots	NS.LH00487_0019.005.NEBNext_i701---NEBNext_i503.M16E-65-Root-Exp3-D-0	0	2.7	1.19	class	Root	Bacteria	Myxococcota	Polyangia	NA	NA	NA	NA
	M16E-65-Root-Exp3-D-0	M16E-65-Root	D-0	Exp3	20/09/2022	16	OSPW	Typha	E	Washed Roots	NS.LH00487_0019.005.NEBNext_i701---NEBNext_i503.M16E-65-Root-Exp3-D-0	0.41	0.91	0.4	class	Root	Bacteria	Actinomycetota	Actinomycetes	NA	NA	NA	NA
	M16E-65-Root-Exp3-D-0	M16E-65-Root	D-0	Exp3	20/09/2022	16	OSPW	Typha	E	Washed Roots	NS.LH00487_0019.005.NEBNext_i701---NEBNext_i503.M16E-65-Root-Exp3-D-0	0.08	1.52	0.67	class	Root	Bacteria	Acidobacteriota	Terriglobia	NA	NA	NA	NA
	M16E-65-Root-Exp3-D-0	M16E-65-Root	D-0	Exp3	20/09/2022	16	OSPW	Typha	E	Washed Roots	NS.LH00487_0019.005.NEBNext_i701---NEBNext_i503.M16E-65-Root-Exp3-D-0	1	4.06	1.79	class	Root	Bacteria	Verrucomicrobiota	Verrucomicrobiae	NA	NA	NA	NA
	M16E-65-Root-Exp3-D-0	M16E-65-Root	D-0	Exp3	20/09/2022	16	OSPW	Typha	E	Washed Roots	NS.LH00487_0019.005.NEBNext_i701---NEBNext_i503.M16E-65-Root-Exp3-D-0	0	6.26	2.76	order	Root	Bacteria	Planctomycetota	Planctomycetia	Gemmatales	NA	NA	NA
	M16E-65-Root-Exp3-D-0	M16E-65-Root	D-0	Exp3	20/09/2022	16	OSPW	Typha	E	Washed Roots	NS.LH00487_0019.005.NEBNext_i701---NEBNext_i503.M16E-65-Root-Exp3-D-0	0	1.41	0.62	order	Root	Bacteria	Planctomycetota	Planctomycetia	Planctomycetales	NA	NA	NA
	M16E-65-Root-Exp3-D-0	M16E-65-Root	D-0	Exp3	20/09/2022	16	OSPW	Typha	E	Washed Roots	NS.LH00487_0019.005.NEBNext_i701---NEBNext_i503.M16E-65-Root-Exp3-D-0	4.28	57.14	25.17	order	Root	Bacteria	Pseudomonadota	Gammaproteobacteria	Burkholderiales	NA	NA	NA
	M16E-65-Root-Exp3-D-0	M16E-65-Root	D-0	Exp3	20/09/2022	16	OSPW	Typha	E	Washed Roots	NS.LH00487_0019.005.NEBNext_i701---NEBNext_i503.M16E-65-Root-Exp3-D-0	0	2.91	1.28	order	Root	Bacteria	Pseudomonadota	Gammaproteobacteria	Steroidobacterales	NA	NA	NA
	M16E-65-Root-Exp3-D-0	M16E-65-Root	D-0	Exp3	20/09/2022	16	OSPW	Typha	E	Washed Roots	NS.LH00487_0019.005.NEBNext_i701---NEBNext_i503.M16E-65-Root-Exp3-D-0	0	0.58	0.26	order	Root	Bacteria	Pseudomonadota	Gammaproteobacteria	Pseudomonadales	NA	NA	NA
	M16E-65-Root-Exp3-D-0	M16E-65-Root	D-0	Exp3	20/09/2022	16	OSPW	Typha	E	Washed Roots	NS.LH00487_0019.005.NEBNext_i701---NEBNext_i503.M16E-65-Root-Exp3-D-0	11.02	66.17	29.15	order	Root	Bacteria	Pseudomonadota	Alphaproteobacteria	Rhizobiales	NA	NA	NA
	M16E-65-Root-Exp3-D-0	M16E-65-Root	D-0	Exp3	20/09/2022	16	OSPW	Typha	E	Washed Roots	NS.LH00487_0019.005.NEBNext_i701---NEBNext_i503.M16E-65-Root-Exp3-D-0	0.75	3.92	1.73	order	Root	Bacteria	Pseudomonadota	Alphaproteobacteria	Caulobacterales	NA	NA	NA
	M16E-65-Root-Exp3-D-0	M16E-65-Root	D-0	Exp3	20/09/2022	16	OSPW	Typha	E	Washed Roots	NS.LH00487_0019.005.NEBNext_i701---NEBNext_i503.M16E-65-Root-Exp3-D-0	0	4.94	2.18	order	Root	Bacteria	Pseudomonadota	Alphaproteobacteria	Sphingomonadales	NA	NA	NA
	M16E-65-Root-Exp3-D-0	M16E-65-Root	D-0	Exp3	20/09/2022	16	OSPW	Typha	E	Washed Roots	NS.LH00487_0019.005.NEBNext_i701---NEBNext_i503.M16E-65-Root-Exp3-D-0	0	0.71	0.31	order	Root	Bacteria	Pseudomonadota	Alphaproteobacteria	Acetobacterales	NA	NA	NA
	M16E-65-Root-Exp3-D-0	M16E-65-Root	D-0	Exp3	20/09/2022	16	OSPW	Typha	E	Washed Roots	NS.LH00487_0019.005.NEBNext_i701---NEBNext_i503.M16E-65-Root-Exp3-D-0	1	3.41	1.5	order	Root	Bacteria	Bacteroidota	Bacteroidia	Cytophagales	NA	NA	NA
	M16E-65-Root-Exp3-D-0	M16E-65-Root	D-0	Exp3	20/09/2022	16	OSPW	Typha	E	Washed Roots	NS.LH00487_0019.005.NEBNext_i701---NEBNext_i503.M16E-65-Root-Exp3-D-0	0.61	17.56	7.74	order	Root	Bacteria	Bacteroidota	Bacteroidia	Chitinophagales	NA	NA	NA
	M16E-65-Root-Exp3-D-0	M16E-65-Root	D-0	Exp3	20/09/2022	16	OSPW	Typha	E	Washed Roots	NS.LH00487_0019.005.NEBNext_i701---NEBNext_i503.M16E-65-Root-Exp3-D-0	0	1.59	0.7	order	Root	Bacteria	Bacteroidota	Bacteroidia	Sphingobacteriales	NA	NA	NA
	M16E-65-Root-Exp3-D-0	M16E-65-Root	D-0	Exp3	20/09/2022	16	OSPW	Typha	E	Washed Roots	NS.LH00487_0019.005.NEBNext_i701---NEBNext_i503.M16E-65-Root-Exp3-D-0	0	1.54	0.68	order	Root	Bacteria	Bacteroidota	Bacteroidia	B-17B0	NA	NA	NA
	M16E-65-Root-Exp3-D-0	M16E-65-Root	D-0	Exp3	20/09/2022	16	OSPW	Typha	E	Washed Roots	NS.LH00487_0019.005.NEBNext_i701---NEBNext_i503.M16E-65-Root-Exp3-D-0	0.3	0.3	0.13	order	Root	Bacteria	Bdellovibrionota	Bdellovibrionia	Bdellovibrionales	NA	NA	NA
	M16E-65-Root-Exp3-D-0	M16E-65-Root	D-0	Exp3	20/09/2022	16	OSPW	Typha	E	Washed Roots	NS.LH00487_0019.005.NEBNext_i701---NEBNext_i503.M16E-65-Root-Exp3-D-0	0.46	2.7	1.19	order	Root	Bacteria	Myxococcota	Polyangia	Polyangiales	NA	NA	NA
	M16E-65-Root-Exp3-D-0	M16E-65-Root	D-0	Exp3	20/09/2022	16	OSPW	Typha	E	Washed Roots	NS.LH00487_0019.005.NEBNext_i701---NEBNext_i503.M16E-65-Root-Exp3-D-0	0.5	0.5	0.22	order	Root	Bacteria	Actinomycetota	Actinomycetes	Actinomycetales	NA	NA	NA
	M16E-65-Root-Exp3-D-0	M16E-65-Root	D-0	Exp3	20/09/2022	16	OSPW	Typha	E	Washed Roots	NS.LH00487_0019.005.NEBNext_i701---NEBNext_i503.M16E-65-Root-Exp3-D-0	0	1.44	0.63	order	Root	Bacteria	Acidobacteriota	Terriglobia	Bryobacterales	NA	NA	NA
	M16E-65-Root-Exp3-D-0	M16E-65-Root	D-0	Exp3	20/09/2022	16	OSPW	Typha	E	Washed Roots	NS.LH00487_0019.005.NEBNext_i701---NEBNext_i503.M16E-65-Root-Exp3-D-0	1.49	2.23	0.98	order	Root	Bacteria	Verrucomicrobiota	Verrucomicrobiae	Limisphaerales	NA	NA	NA
	M16E-65-Root-Exp3-D-0	M16E-65-Root	D-0	Exp3	20/09/2022	16	OSPW	Typha	E	Washed Roots	NS.LH00487_0019.005.NEBNext_i701---NEBNext_i503.M16E-65-Root-Exp3-D-0	0	0.83	0.37	order	Root	Bacteria	Verrucomicrobiota	Verrucomicrobiae	Verrucomicrobiales	NA	NA	NA
	M16E-65-Root-Exp3-D-0	M16E-65-Root	D-0	Exp3	20/09/2022	16	OSPW	Typha	E	Washed Roots	NS.LH00487_0019.005.NEBNext_i701---NEBNext_i503.M16E-65-Root-Exp3-D-0	1.4	6.26	2.76	family	Root	Bacteria	Planctomycetota	Planctomycetia	Gemmatales	Gemmataceae	NA	NA
	M16E-65-Root-Exp3-D-0	M16E-65-Root	D-0	Exp3	20/09/2022	16	OSPW	Typha	E	Washed Roots	NS.LH00487_0019.005.NEBNext_i701---NEBNext_i503.M16E-65-Root-Exp3-D-0	0.09	1.41	0.62	family	Root	Bacteria	Planctomycetota	Planctomycetia	Planctomycetales	Planctomycetaceae	NA	NA
	M16E-65-Root-Exp3-D-0	M16E-65-Root	D-0	Exp3	20/09/2022	16	OSPW	Typha	E	Washed Roots	NS.LH00487_0019.005.NEBNext_i701---NEBNext_i503.M16E-65-Root-Exp3-D-0	25.82	51.21	22.56	family	Root	Bacteria	Pseudomonadota	Gammaproteobacteria	Burkholderiales	Burkholderiaceae	NA	NA
	M16E-65-Root-Exp3-D-0	M16E-65-Root	D-0	Exp3	20/09/2022	16	OSPW	Typha	E	Washed Roots	NS.LH00487_0019.005.NEBNext_i701---NEBNext_i503.M16E-65-Root-Exp3-D-0	0.56	0.56	0.25	family	Root	Bacteria	Pseudomonadota	Gammaproteobacteria	Burkholderiales	Rhodocyclaceae	NA	NA
	M16E-65-Root-Exp3-D-0	M16E-65-Root	D-0	Exp3	20/09/2022	16	OSPW	Typha	E	Washed Roots	NS.LH00487_0019.005.NEBNext_i701---NEBNext_i503.M16E-65-Root-Exp3-D-0	0.63	0.63	0.28	family	Root	Bacteria	Pseudomonadota	Gammaproteobacteria	Burkholderiales	Methylophilaceae	NA	NA
	M16E-65-Root-Exp3-D-0	M16E-65-Root	D-0	Exp3	20/09/2022	16	OSPW	Typha	E	Washed Roots	NS.LH00487_0019.005.NEBNext_i701---NEBNext_i503.M16E-65-Root-Exp3-D-0	0.46	0.46	0.2	family	Root	Bacteria	Pseudomonadota	Gammaproteobacteria	Burkholderiales	Gallionellaceae	NA	NA
	M16E-65-Root-Exp3-D-0	M16E-65-Root	D-0	Exp3	20/09/2022	16	OSPW	Typha	E	Washed Roots	NS.LH00487_0019.005.NEBNext_i701---NEBNext_i503.M16E-65-Root-Exp3-D-0	1.34	2.91	1.28	family	Root	Bacteria	Pseudomonadota	Gammaproteobacteria	Steroidobacterales	Steroidobacteraceae	NA	NA
	M16E-65-Root-Exp3-D-0	M16E-65-Root	D-0	Exp3	20/09/2022	16	OSPW	Typha	E	Washed Roots	NS.LH00487_0019.005.NEBNext_i701---NEBNext_i503.M16E-65-Root-Exp3-D-0	0	0.58	0.26	family	Root	Bacteria	Pseudomonadota	Gammaproteobacteria	Pseudomonadales	Pseudomonadaceae	NA	NA
	M16E-65-Root-Exp3-D-0	M16E-65-Root	D-0	Exp3	20/09/2022	16	OSPW	Typha	E	Washed Roots	NS.LH00487_0019.005.NEBNext_i701---NEBNext_i503.M16E-65-Root-Exp3-D-0	8.12	22.91	10.09	family	Root	Bacteria	Pseudomonadota	Alphaproteobacteria	Rhizobiales	Beijerinckiaceae	NA	NA
	M16E-65-Root-Exp3-D-0	M16E-65-Root	D-0	Exp3	20/09/2022	16	OSPW	Typha	E	Washed Roots	NS.LH00487_0019.005.NEBNext_i701---NEBNext_i503.M16E-65-Root-Exp3-D-0	0.72	5.86	2.58	family	Root	Bacteria	Pseudomonadota	Alphaproteobacteria	Rhizobiales	Aestuariivirgaceae	NA	NA
	M16E-65-Root-Exp3-D-0	M16E-65-Root	D-0	Exp3	20/09/2022	16	OSPW	Typha	E	Washed Roots	NS.LH00487_0019.005.NEBNext_i701---NEBNext_i503.M16E-65-Root-Exp3-D-0	2.29	8.91	3.92	family	Root	Bacteria	Pseudomonadota	Alphaproteobacteria	Rhizobiales	Xanthobacteraceae	NA	NA
	M16E-65-Root-Exp3-D-0	M16E-65-Root	D-0	Exp3	20/09/2022	16	OSPW	Typha	E	Washed Roots	NS.LH00487_0019.005.NEBNext_i701---NEBNext_i503.M16E-65-Root-Exp3-D-0	6.17	16.59	7.31	family	Root	Bacteria	Pseudomonadota	Alphaproteobacteria	Rhizobiales	Rhizobiaceae	NA	NA
	M16E-65-Root-Exp3-D-0	M16E-65-Root	D-0	Exp3	20/09/2022	16	OSPW	Typha	E	Washed Roots	NS.LH00487_0019.005.NEBNext_i701---NEBNext_i503.M16E-65-Root-Exp3-D-0	0.19	0.88	0.39	family	Root	Bacteria	Pseudomonadota	Alphaproteobacteria	Rhizobiales	Pleomorphomonadaceae	NA	NA
	M16E-65-Root-Exp3-D-0	M16E-65-Root	D-0	Exp3	20/09/2022	16	OSPW	Typha	E	Washed Roots	NS.LH00487_0019.005.NEBNext_i701---NEBNext_i503.M16E-65-Root-Exp3-D-0	1.15	3.17	1.4	family	Root	Bacteria	Pseudomonadota	Alphaproteobacteria	Caulobacterales	Caulobacteraceae	NA	NA
	M16E-65-Root-Exp3-D-0	M16E-65-Root	D-0	Exp3	20/09/2022	16	OSPW	Typha	E	Washed Roots	NS.LH00487_0019.005.NEBNext_i701---NEBNext_i503.M16E-65-Root-Exp3-D-0	1.77	4.94	2.18	family	Root	Bacteria	Pseudomonadota	Alphaproteobacteria	Sphingomonadales	Sphingomonadaceae	NA	NA
	M16E-65-Root-Exp3-D-0	M16E-65-Root	D-0	Exp3	20/09/2022	16	OSPW	Typha	E	Washed Roots	NS.LH00487_0019.005.NEBNext_i701---NEBNext_i503.M16E-65-Root-Exp3-D-0	0.71	0.71	0.31	family	Root	Bacteria	Pseudomonadota	Alphaproteobacteria	Acetobacterales	Acetobacteraceae	NA	NA
	M16E-65-Root-Exp3-D-0	M16E-65-Root	D-0	Exp3	20/09/2022	16	OSPW	Typha	E	Washed Roots	NS.LH00487_0019.005.NEBNext_i701---NEBNext_i503.M16E-65-Root-Exp3-D-0	0.74	0.74	0.33	family	Root	Bacteria	Bacteroidota	Bacteroidia	Cytophagales	Cyclobacteriaceae	NA	NA
	M16E-65-Root-Exp3-D-0	M16E-65-Root	D-0	Exp3	20/09/2022	16	OSPW	Typha	E	Washed Roots	NS.LH00487_0019.005.NEBNext_i701---NEBNext_i503.M16E-65-Root-Exp3-D-0	0.26	1.67	0.74	family	Root	Bacteria	Bacteroidota	Bacteroidia	Cytophagales	Spirosomataceae	NA	NA
	M16E-65-Root-Exp3-D-0	M16E-65-Root	D-0	Exp3	20/09/2022	16	OSPW	Typha	E	Washed Roots	NS.LH00487_0019.005.NEBNext_i701---NEBNext_i503.M16E-65-Root-Exp3-D-0	6.26	16.95	7.47	family	Root	Bacteria	Bacteroidota	Bacteroidia	Chitinophagales	Chitinophagaceae	NA	NA
	M16E-65-Root-Exp3-D-0	M16E-65-Root	D-0	Exp3	20/09/2022	16	OSPW	Typha	E	Washed Roots	NS.LH00487_0019.005.NEBNext_i701---NEBNext_i503.M16E-65-Root-Exp3-D-0	0.09	1.59	0.7	family	Root	Bacteria	Bacteroidota	Bacteroidia	Sphingobacteriales	Sphingobacteriaceae	NA	NA
	M16E-65-Root-Exp3-D-0	M16E-65-Root	D-0	Exp3	20/09/2022	16	OSPW	Typha	E	Washed Roots	NS.LH00487_0019.005.NEBNext_i701---NEBNext_i503.M16E-65-Root-Exp3-D-0	0.84	1.54	0.68	family	Root	Bacteria	Bacteroidota	Bacteroidia	B-17B0	B-17BO	NA	NA
	M16E-65-Root-Exp3-D-0	M16E-65-Root	D-0	Exp3	20/09/2022	16	OSPW	Typha	E	Washed Roots	NS.LH00487_0019.005.NEBNext_i701---NEBNext_i503.M16E-65-Root-Exp3-D-0	0.17	2.24	0.99	family	Root	Bacteria	Myxococcota	Polyangia	Polyangiales	Polyangiaceae	NA	NA
	M16E-65-Root-Exp3-D-0	M16E-65-Root	D-0	Exp3	20/09/2022	16	OSPW	Typha	E	Washed Roots	NS.LH00487_0019.005.NEBNext_i701---NEBNext_i503.M16E-65-Root-Exp3-D-0	0.66	1.44	0.63	family	Root	Bacteria	Acidobacteriota	Terriglobia	Bryobacterales	Bryobacteraceae	NA	NA
	M16E-65-Root-Exp3-D-0	M16E-65-Root	D-0	Exp3	20/09/2022	16	OSPW	Typha	E	Washed Roots	NS.LH00487_0019.005.NEBNext_i701---NEBNext_i503.M16E-65-Root-Exp3-D-0	0.09	0.74	0.33	family	Root	Bacteria	Verrucomicrobiota	Verrucomicrobiae	Limisphaerales	UBA11358	NA	NA
	M16E-65-Root-Exp3-D-0	M16E-65-Root	D-0	Exp3	20/09/2022	16	OSPW	Typha	E	Washed Roots	NS.LH00487_0019.005.NEBNext_i701---NEBNext_i503.M16E-65-Root-Exp3-D-0	0	0.83	0.37	family	Root	Bacteria	Verrucomicrobiota	Verrucomicrobiae	Verrucomicrobiales	Verrucomicrobiaceae	NA	NA
	M16E-65-Root-Exp3-D-0	M16E-65-Root	D-0	Exp3	20/09/2022	16	OSPW	Typha	E	Washed Roots	NS.LH00487_0019.005.NEBNext_i701---NEBNext_i503.M16E-65-Root-Exp3-D-0	1.05	1.05	0.46	genus	Root	Bacteria	Planctomycetota	Planctomycetia	Gemmatales	Gemmataceae	JALHQU01	NA
	M16E-65-Root-Exp3-D-0	M16E-65-Root	D-0	Exp3	20/09/2022	16	OSPW	Typha	E	Washed Roots	NS.LH00487_0019.005.NEBNext_i701---NEBNext_i503.M16E-65-Root-Exp3-D-0	0.84	0.84	0.37	genus	Root	Bacteria	Planctomycetota	Planctomycetia	Gemmatales	Gemmataceae	Gemmata	NA
	M16E-65-Root-Exp3-D-0	M16E-65-Root	D-0	Exp3	20/09/2022	16	OSPW	Typha	E	Washed Roots	NS.LH00487_0019.005.NEBNext_i701---NEBNext_i503.M16E-65-Root-Exp3-D-0	2.97	2.97	1.31	genus	Root	Bacteria	Planctomycetota	Planctomycetia	Gemmatales	Gemmataceae	Limnoglobus	NA
	M16E-65-Root-Exp3-D-0	M16E-65-Root	D-0	Exp3	20/09/2022	16	OSPW	Typha	E	Washed Roots	NS.LH00487_0019.005.NEBNext_i701---NEBNext_i503.M16E-65-Root-Exp3-D-0	1.32	1.32	0.58	genus	Root	Bacteria	Planctomycetota	Planctomycetia	Planctomycetales	Planctomycetaceae	Schlesneria	NA
	M16E-65-Root-Exp3-D-0	M16E-65-Root	D-0	Exp3	20/09/2022	16	OSPW	Typha	E	Washed Roots	NS.LH00487_0019.005.NEBNext_i701---NEBNext_i503.M16E-65-Root-Exp3-D-0	6.95	8.59	3.78	genus	Root	Bacteria	Pseudomonadota	Gammaproteobacteria	Burkholderiales	Burkholderiaceae	LMDS01	NA
	M16E-65-Root-Exp3-D-0	M16E-65-Root	D-0	Exp3	20/09/2022	16	OSPW	Typha	E	Washed Roots	NS.LH00487_0019.005.NEBNext_i701---NEBNext_i503.M16E-65-Root-Exp3-D-0	0.4	0.4	0.18	genus	Root	Bacteria	Pseudomonadota	Gammaproteobacteria	Burkholderiales	Burkholderiaceae	Herbaspirillum	NA
	M16E-65-Root-Exp3-D-0	M16E-65-Root	D-0	Exp3	20/09/2022	16	OSPW	Typha	E	Washed Roots	NS.LH00487_0019.005.NEBNext_i701---NEBNext_i503.M16E-65-Root-Exp3-D-0	5.98	11.41	5.03	genus	Root	Bacteria	Pseudomonadota	Gammaproteobacteria	Burkholderiales	Burkholderiaceae	Scleromatobacter	NA
	M16E-65-Root-Exp3-D-0	M16E-65-Root	D-0	Exp3	20/09/2022	16	OSPW	Typha	E	Washed Roots	NS.LH00487_0019.005.NEBNext_i701---NEBNext_i503.M16E-65-Root-Exp3-D-0	0.57	2.39	1.05	genus	Root	Bacteria	Pseudomonadota	Gammaproteobacteria	Burkholderiales	Burkholderiaceae	Curvibacter	NA
	M16E-65-Root-Exp3-D-0	M16E-65-Root	D-0	Exp3	20/09/2022	16	OSPW	Typha	E	Washed Roots	NS.LH00487_0019.005.NEBNext_i701---NEBNext_i503.M16E-65-Root-Exp3-D-0	0.87	0.87	0.38	genus	Root	Bacteria	Pseudomonadota	Gammaproteobacteria	Burkholderiales	Burkholderiaceae	Pelomonas	NA
	M16E-65-Root-Exp3-D-0	M16E-65-Root	D-0	Exp3	20/09/2022	16	OSPW	Typha	E	Washed Roots	NS.LH00487_0019.005.NEBNext_i701---NEBNext_i503.M16E-65-Root-Exp3-D-0	0.35	0.35	0.15	genus	Root	Bacteria	Pseudomonadota	Gammaproteobacteria	Burkholderiales	Burkholderiaceae	Mitsuaria	NA
	M16E-65-Root-Exp3-D-0	M16E-65-Root	D-0	Exp3	20/09/2022	16	OSPW	Typha	E	Washed Roots	NS.LH00487_0019.005.NEBNext_i701---NEBNext_i503.M16E-65-Root-Exp3-D-0	0.56	0.56	0.25	genus	Root	Bacteria	Pseudomonadota	Gammaproteobacteria	Burkholderiales	Burkholderiaceae	Aquabacterium_A	NA
	M16E-65-Root-Exp3-D-0	M16E-65-Root	D-0	Exp3	20/09/2022	16	OSPW	Typha	E	Washed Roots	NS.LH00487_0019.005.NEBNext_i701---NEBNext_i503.M16E-65-Root-Exp3-D-0	0.16	0.82	0.36	genus	Root	Bacteria	Pseudomonadota	Gammaproteobacteria	Burkholderiales	Burkholderiaceae	Rhodoferax_B	NA
	M16E-65-Root-Exp3-D-0	M16E-65-Root	D-0	Exp3	20/09/2022	16	OSPW	Typha	E	Washed Roots	NS.LH00487_0019.005.NEBNext_i701---NEBNext_i503.M16E-65-Root-Exp3-D-0	1	1.57	0.69	genus	Root	Bacteria	Pseudomonadota	Gammaproteobacteria	Steroidobacterales	Steroidobacteraceae	CAIKZZ01	NA
	M16E-65-Root-Exp3-D-0	M16E-65-Root	D-0	Exp3	20/09/2022	16	OSPW	Typha	E	Washed Roots	NS.LH00487_0019.005.NEBNext_i701---NEBNext_i503.M16E-65-Root-Exp3-D-0	0.11	0.58	0.26	genus	Root	Bacteria	Pseudomonadota	Gammaproteobacteria	Pseudomonadales	Pseudomonadaceae	Pseudomonas_E	NA
	M16E-65-Root-Exp3-D-0	M16E-65-Root	D-0	Exp3	20/09/2022	16	OSPW	Typha	E	Washed Roots	NS.LH00487_0019.005.NEBNext_i701---NEBNext_i503.M16E-65-Root-Exp3-D-0	7.03	7.03	3.1	genus	Root	Bacteria	Pseudomonadota	Alphaproteobacteria	Rhizobiales	Beijerinckiaceae	RH-AL1	NA
	M16E-65-Root-Exp3-D-0	M16E-65-Root	D-0	Exp3	20/09/2022	16	OSPW	Typha	E	Washed Roots	NS.LH00487_0019.005.NEBNext_i701---NEBNext_i503.M16E-65-Root-Exp3-D-0	3.19	3.95	1.74	genus	Root	Bacteria	Pseudomonadota	Alphaproteobacteria	Rhizobiales	Beijerinckiaceae	Roseiarcus	NA
	M16E-65-Root-Exp3-D-0	M16E-65-Root	D-0	Exp3	20/09/2022	16	OSPW	Typha	E	Washed Roots	NS.LH00487_0019.005.NEBNext_i701---NEBNext_i503.M16E-65-Root-Exp3-D-0	2.91	2.91	1.28	genus	Root	Bacteria	Pseudomonadota	Alphaproteobacteria	Rhizobiales	Beijerinckiaceae	Bosea	NA
	M16E-65-Root-Exp3-D-0	M16E-65-Root	D-0	Exp3	20/09/2022	16	OSPW	Typha	E	Washed Roots	NS.LH00487_0019.005.NEBNext_i701---NEBNext_i503.M16E-65-Root-Exp3-D-0	0.9	0.9	0.4	genus	Root	Bacteria	Pseudomonadota	Alphaproteobacteria	Rhizobiales	Beijerinckiaceae	28-YEA-48	NA
	M16E-65-Root-Exp3-D-0	M16E-65-Root	D-0	Exp3	20/09/2022	16	OSPW	Typha	E	Washed Roots	NS.LH00487_0019.005.NEBNext_i701---NEBNext_i503.M16E-65-Root-Exp3-D-0	5.14	5.14	2.26	genus	Root	Bacteria	Pseudomonadota	Alphaproteobacteria	Rhizobiales	Aestuariivirgaceae	Aestuariivirga	NA
	M16E-65-Root-Exp3-D-0	M16E-65-Root	D-0	Exp3	20/09/2022	16	OSPW	Typha	E	Washed Roots	NS.LH00487_0019.005.NEBNext_i701---NEBNext_i503.M16E-65-Root-Exp3-D-0	4.83	6.62	2.92	genus	Root	Bacteria	Pseudomonadota	Alphaproteobacteria	Rhizobiales	Xanthobacteraceae	Bradyrhizobium	NA
	M16E-65-Root-Exp3-D-0	M16E-65-Root	D-0	Exp3	20/09/2022	16	OSPW	Typha	E	Washed Roots	NS.LH00487_0019.005.NEBNext_i701---NEBNext_i503.M16E-65-Root-Exp3-D-0	3.55	9.36	4.12	genus	Root	Bacteria	Pseudomonadota	Alphaproteobacteria	Rhizobiales	Rhizobiaceae	Ensifer_A	NA
	M16E-65-Root-Exp3-D-0	M16E-65-Root	D-0	Exp3	20/09/2022	16	OSPW	Typha	E	Washed Roots	NS.LH00487_0019.005.NEBNext_i701---NEBNext_i503.M16E-65-Root-Exp3-D-0	0.54	1.06	0.47	genus	Root	Bacteria	Pseudomonadota	Alphaproteobacteria	Rhizobiales	Rhizobiaceae	Rhizobium	NA
	M16E-65-Root-Exp3-D-0	M16E-65-Root	D-0	Exp3	20/09/2022	16	OSPW	Typha	E	Washed Roots	NS.LH00487_0019.005.NEBNext_i701---NEBNext_i503.M16E-65-Root-Exp3-D-0	0.69	0.69	0.3	genus	Root	Bacteria	Pseudomonadota	Alphaproteobacteria	Rhizobiales	Pleomorphomonadaceae	Pleomorphomonas	NA
	M16E-65-Root-Exp3-D-0	M16E-65-Root	D-0	Exp3	20/09/2022	16	OSPW	Typha	E	Washed Roots	NS.LH00487_0019.005.NEBNext_i701---NEBNext_i503.M16E-65-Root-Exp3-D-0	0.41	0.41	0.18	genus	Root	Bacteria	Pseudomonadota	Alphaproteobacteria	Caulobacterales	Caulobacteraceae	Caulobacter	NA
	M16E-65-Root-Exp3-D-0	M16E-65-Root	D-0	Exp3	20/09/2022	16	OSPW	Typha	E	Washed Roots	NS.LH00487_0019.005.NEBNext_i701---NEBNext_i503.M16E-65-Root-Exp3-D-0	1.61	1.61	0.71	genus	Root	Bacteria	Pseudomonadota	Alphaproteobacteria	Caulobacterales	Caulobacteraceae	Phenylobacterium	NA
	M16E-65-Root-Exp3-D-0	M16E-65-Root	D-0	Exp3	20/09/2022	16	OSPW	Typha	E	Washed Roots	NS.LH00487_0019.005.NEBNext_i701---NEBNext_i503.M16E-65-Root-Exp3-D-0	0.32	0.91	0.4	genus	Root	Bacteria	Pseudomonadota	Alphaproteobacteria	Sphingomonadales	Sphingomonadaceae	Novosphingobium	NA
	M16E-65-Root-Exp3-D-0	M16E-65-Root	D-0	Exp3	20/09/2022	16	OSPW	Typha	E	Washed Roots	NS.LH00487_0019.005.NEBNext_i701---NEBNext_i503.M16E-65-Root-Exp3-D-0	2.26	2.26	1	genus	Root	Bacteria	Pseudomonadota	Alphaproteobacteria	Sphingomonadales	Sphingomonadaceae	Sphingomonas	NA
	M16E-65-Root-Exp3-D-0	M16E-65-Root	D-0	Exp3	20/09/2022	16	OSPW	Typha	E	Washed Roots	NS.LH00487_0019.005.NEBNext_i701---NEBNext_i503.M16E-65-Root-Exp3-D-0	1.41	1.41	0.62	genus	Root	Bacteria	Bacteroidota	Bacteroidia	Cytophagales	Spirosomataceae	Arcicella	NA
	M16E-65-Root-Exp3-D-0	M16E-65-Root	D-0	Exp3	20/09/2022	16	OSPW	Typha	E	Washed Roots	NS.LH00487_0019.005.NEBNext_i701---NEBNext_i503.M16E-65-Root-Exp3-D-0	5.72	5.72	2.52	genus	Root	Bacteria	Bacteroidota	Bacteroidia	Chitinophagales	Chitinophagaceae	JACMLD01	NA
	M16E-65-Root-Exp3-D-0	M16E-65-Root	D-0	Exp3	20/09/2022	16	OSPW	Typha	E	Washed Roots	NS.LH00487_0019.005.NEBNext_i701---NEBNext_i503.M16E-65-Root-Exp3-D-0	0.72	1.81	0.8	genus	Root	Bacteria	Bacteroidota	Bacteroidia	Chitinophagales	Chitinophagaceae	Puia	NA
	M16E-65-Root-Exp3-D-0	M16E-65-Root	D-0	Exp3	20/09/2022	16	OSPW	Typha	E	Washed Roots	NS.LH00487_0019.005.NEBNext_i701---NEBNext_i503.M16E-65-Root-Exp3-D-0	1.76	1.76	0.78	genus	Root	Bacteria	Bacteroidota	Bacteroidia	Chitinophagales	Chitinophagaceae	Flavipsychrobacter	NA
	M16E-65-Root-Exp3-D-0	M16E-65-Root	D-0	Exp3	20/09/2022	16	OSPW	Typha	E	Washed Roots	NS.LH00487_0019.005.NEBNext_i701---NEBNext_i503.M16E-65-Root-Exp3-D-0	0.39	0.39	0.17	genus	Root	Bacteria	Bacteroidota	Bacteroidia	Chitinophagales	Chitinophagaceae	Sediminibacterium	NA
	M16E-65-Root-Exp3-D-0	M16E-65-Root	D-0	Exp3	20/09/2022	16	OSPW	Typha	E	Washed Roots	NS.LH00487_0019.005.NEBNext_i701---NEBNext_i503.M16E-65-Root-Exp3-D-0	1.01	1.01	0.44	genus	Root	Bacteria	Bacteroidota	Bacteroidia	Chitinophagales	Chitinophagaceae	Ferruginibacter	NA
	M16E-65-Root-Exp3-D-0	M16E-65-Root	D-0	Exp3	20/09/2022	16	OSPW	Typha	E	Washed Roots	NS.LH00487_0019.005.NEBNext_i701---NEBNext_i503.M16E-65-Root-Exp3-D-0	1.5	1.5	0.66	genus	Root	Bacteria	Bacteroidota	Bacteroidia	Sphingobacteriales	Sphingobacteriaceae	Mucilaginibacter	NA
	M16E-65-Root-Exp3-D-0	M16E-65-Root	D-0	Exp3	20/09/2022	16	OSPW	Typha	E	Washed Roots	NS.LH00487_0019.005.NEBNext_i701---NEBNext_i503.M16E-65-Root-Exp3-D-0	0.7	0.7	0.31	genus	Root	Bacteria	Bacteroidota	Bacteroidia	B-17B0	B-17BO	PALSA-968	NA
	M16E-65-Root-Exp3-D-0	M16E-65-Root	D-0	Exp3	20/09/2022	16	OSPW	Typha	E	Washed Roots	NS.LH00487_0019.005.NEBNext_i701---NEBNext_i503.M16E-65-Root-Exp3-D-0	2.07	2.07	0.91	genus	Root	Bacteria	Myxococcota	Polyangia	Polyangiales	Polyangiaceae	PMG-095	NA
	M16E-65-Root-Exp3-D-0	M16E-65-Root	D-0	Exp3	20/09/2022	16	OSPW	Typha	E	Washed Roots	NS.LH00487_0019.005.NEBNext_i701---NEBNext_i503.M16E-65-Root-Exp3-D-0	0.78	0.78	0.34	genus	Root	Bacteria	Acidobacteriota	Terriglobia	Bryobacterales	Bryobacteraceae	F-183	NA
	M16E-65-Root-Exp3-D-0	M16E-65-Root	D-0	Exp3	20/09/2022	16	OSPW	Typha	E	Washed Roots	NS.LH00487_0019.005.NEBNext_i701---NEBNext_i503.M16E-65-Root-Exp3-D-0	0.65	0.65	0.29	genus	Root	Bacteria	Verrucomicrobiota	Verrucomicrobiae	Limisphaerales	UBA11358	UBA11358	NA
	M16E-65-Root-Exp3-D-0	M16E-65-Root	D-0	Exp3	20/09/2022	16	OSPW	Typha	E	Washed Roots	NS.LH00487_0019.005.NEBNext_i701---NEBNext_i503.M16E-65-Root-Exp3-D-0	0.83	0.83	0.37	genus	Root	Bacteria	Verrucomicrobiota	Verrucomicrobiae	Verrucomicrobiales	Verrucomicrobiaceae	Prosthecobacter	NA
	M16E-65-Root-Exp3-D-0	M16E-65-Root	D-0	Exp3	20/09/2022	16	OSPW	Typha	E	Washed Roots	NS.LH00487_0019.005.NEBNext_i701---NEBNext_i503.M16E-65-Root-Exp3-D-0	1.64	1.64	0.72	species	Root	Bacteria	Pseudomonadota	Gammaproteobacteria	Burkholderiales	Burkholderiaceae	LMDS01	LMDS01 sp001425865
	M16E-65-Root-Exp3-D-0	M16E-65-Root	D-0	Exp3	20/09/2022	16	OSPW	Typha	E	Washed Roots	NS.LH00487_0019.005.NEBNext_i701---NEBNext_i503.M16E-65-Root-Exp3-D-0	1.28	1.28	0.56	species	Root	Bacteria	Pseudomonadota	Gammaproteobacteria	Burkholderiales	Burkholderiaceae	Scleromatobacter	Scleromatobacter sp019510465
	M16E-65-Root-Exp3-D-0	M16E-65-Root	D-0	Exp3	20/09/2022	16	OSPW	Typha	E	Washed Roots	NS.LH00487_0019.005.NEBNext_i701---NEBNext_i503.M16E-65-Root-Exp3-D-0	4.15	4.15	1.83	species	Root	Bacteria	Pseudomonadota	Gammaproteobacteria	Burkholderiales	Burkholderiaceae	Scleromatobacter	Scleromatobacter humisilvae
	M16E-65-Root-Exp3-D-0	M16E-65-Root	D-0	Exp3	20/09/2022	16	OSPW	Typha	E	Washed Roots	NS.LH00487_0019.005.NEBNext_i701---NEBNext_i503.M16E-65-Root-Exp3-D-0	0.48	0.48	0.21	species	Root	Bacteria	Pseudomonadota	Gammaproteobacteria	Burkholderiales	Burkholderiaceae	Curvibacter	Curvibacter lanceolatus
	M16E-65-Root-Exp3-D-0	M16E-65-Root	D-0	Exp3	20/09/2022	16	OSPW	Typha	E	Washed Roots	NS.LH00487_0019.005.NEBNext_i701---NEBNext_i503.M16E-65-Root-Exp3-D-0	1.34	1.34	0.59	species	Root	Bacteria	Pseudomonadota	Gammaproteobacteria	Burkholderiales	Burkholderiaceae	Curvibacter	Curvibacter gracilis
	M16E-65-Root-Exp3-D-0	M16E-65-Root	D-0	Exp3	20/09/2022	16	OSPW	Typha	E	Washed Roots	NS.LH00487_0019.005.NEBNext_i701---NEBNext_i503.M16E-65-Root-Exp3-D-0	0.66	0.66	0.29	species	Root	Bacteria	Pseudomonadota	Gammaproteobacteria	Burkholderiales	Burkholderiaceae	Rhodoferax_B	Rhodoferax_B sp026400275
	M16E-65-Root-Exp3-D-0	M16E-65-Root	D-0	Exp3	20/09/2022	16	OSPW	Typha	E	Washed Roots	NS.LH00487_0019.005.NEBNext_i701---NEBNext_i503.M16E-65-Root-Exp3-D-0	0.57	0.57	0.25	species	Root	Bacteria	Pseudomonadota	Gammaproteobacteria	Steroidobacterales	Steroidobacteraceae	CAIKZZ01	CAIKZZ01 sp018241525
	M16E-65-Root-Exp3-D-0	M16E-65-Root	D-0	Exp3	20/09/2022	16	OSPW	Typha	E	Washed Roots	NS.LH00487_0019.005.NEBNext_i701---NEBNext_i503.M16E-65-Root-Exp3-D-0	0.47	0.47	0.21	species	Root	Bacteria	Pseudomonadota	Gammaproteobacteria	Pseudomonadales	Pseudomonadaceae	Pseudomonas_E	Pseudomonas_E sp002018875
	M16E-65-Root-Exp3-D-0	M16E-65-Root	D-0	Exp3	20/09/2022	16	OSPW	Typha	E	Washed Roots	NS.LH00487_0019.005.NEBNext_i701---NEBNext_i503.M16E-65-Root-Exp3-D-0	0.76	0.76	0.33	species	Root	Bacteria	Pseudomonadota	Alphaproteobacteria	Rhizobiales	Beijerinckiaceae	Roseiarcus	Roseiarcus sp025358745
	M16E-65-Root-Exp3-D-0	M16E-65-Root	D-0	Exp3	20/09/2022	16	OSPW	Typha	E	Washed Roots	NS.LH00487_0019.005.NEBNext_i701---NEBNext_i503.M16E-65-Root-Exp3-D-0	0.98	0.98	0.43	species	Root	Bacteria	Pseudomonadota	Alphaproteobacteria	Rhizobiales	Xanthobacteraceae	Bradyrhizobium	Bradyrhizobium sp900113735
	M16E-65-Root-Exp3-D-0	M16E-65-Root	D-0	Exp3	20/09/2022	16	OSPW	Typha	E	Washed Roots	NS.LH00487_0019.005.NEBNext_i701---NEBNext_i503.M16E-65-Root-Exp3-D-0	0.81	0.81	0.36	species	Root	Bacteria	Pseudomonadota	Alphaproteobacteria	Rhizobiales	Xanthobacteraceae	Bradyrhizobium	Bradyrhizobium sp003963435
	M16E-65-Root-Exp3-D-0	M16E-65-Root	D-0	Exp3	20/09/2022	16	OSPW	Typha	E	Washed Roots	NS.LH00487_0019.005.NEBNext_i701---NEBNext_i503.M16E-65-Root-Exp3-D-0	3.18	3.18	1.4	species	Root	Bacteria	Pseudomonadota	Alphaproteobacteria	Rhizobiales	Rhizobiaceae	Ensifer_A	Ensifer_A sp021026315
	M16E-65-Root-Exp3-D-0	M16E-65-Root	D-0	Exp3	20/09/2022	16	OSPW	Typha	E	Washed Roots	NS.LH00487_0019.005.NEBNext_i701---NEBNext_i503.M16E-65-Root-Exp3-D-0	2.63	2.63	1.16	species	Root	Bacteria	Pseudomonadota	Alphaproteobacteria	Rhizobiales	Rhizobiaceae	Ensifer_A	Ensifer_A sp021026335
	M16E-65-Root-Exp3-D-0	M16E-65-Root	D-0	Exp3	20/09/2022	16	OSPW	Typha	E	Washed Roots	NS.LH00487_0019.005.NEBNext_i701---NEBNext_i503.M16E-65-Root-Exp3-D-0	0.52	0.52	0.23	species	Root	Bacteria	Pseudomonadota	Alphaproteobacteria	Rhizobiales	Rhizobiaceae	Rhizobium	Rhizobium rhododendri
	M16E-65-Root-Exp3-D-0	M16E-65-Root	D-0	Exp3	20/09/2022	16	OSPW	Typha	E	Washed Roots	NS.LH00487_0019.005.NEBNext_i701---NEBNext_i503.M16E-65-Root-Exp3-D-0	0.59	0.59	0.26	species	Root	Bacteria	Pseudomonadota	Alphaproteobacteria	Sphingomonadales	Sphingomonadaceae	Novosphingobium	Novosphingobium sp012932495
	M16E-65-Root-Exp3-D-0	M16E-65-Root	D-0	Exp3	20/09/2022	16	OSPW	Typha	E	Washed Roots	NS.LH00487_0019.005.NEBNext_i701---NEBNext_i503.M16E-65-Root-Exp3-D-0	1.09	1.09	0.48	species	Root	Bacteria	Bacteroidota	Bacteroidia	Chitinophagales	Chitinophagaceae	Puia	Puia sp001898505
	M18E-66-Root-Exp3-D-0	M18E-66-Root	D-0	Exp3	20/09/2022	18	OSPW	Typha	E	Washed Roots	NS.LH00487_0019.005.NEBNext_i703---NEBNext_i504.M18E-66-Root-Exp3-D-0	0	56.54	100	root	Root	NA	NA	NA	NA	NA	NA	NA
	M18E-66-Root-Exp3-D-0	M18E-66-Root	D-0	Exp3	20/09/2022	18	OSPW	Typha	E	Washed Roots	NS.LH00487_0019.005.NEBNext_i703---NEBNext_i504.M18E-66-Root-Exp3-D-0	9.78	56.54	100	domain	Root	Bacteria	NA	NA	NA	NA	NA	NA
	M18E-66-Root-Exp3-D-0	M18E-66-Root	D-0	Exp3	20/09/2022	18	OSPW	Typha	E	Washed Roots	NS.LH00487_0019.005.NEBNext_i703---NEBNext_i504.M18E-66-Root-Exp3-D-0	0.17	0.58	1.03	phylum	Root	Bacteria	Actinomycetota	NA	NA	NA	NA	NA
	M18E-66-Root-Exp3-D-0	M18E-66-Root	D-0	Exp3	20/09/2022	18	OSPW	Typha	E	Washed Roots	NS.LH00487_0019.005.NEBNext_i703---NEBNext_i504.M18E-66-Root-Exp3-D-0	2.25	35.48	62.75	phylum	Root	Bacteria	Pseudomonadota	NA	NA	NA	NA	NA
	M18E-66-Root-Exp3-D-0	M18E-66-Root	D-0	Exp3	20/09/2022	18	OSPW	Typha	E	Washed Roots	NS.LH00487_0019.005.NEBNext_i703---NEBNext_i504.M18E-66-Root-Exp3-D-0	0.25	1.08	1.91	phylum	Root	Bacteria	Planctomycetota	NA	NA	NA	NA	NA
	M18E-66-Root-Exp3-D-0	M18E-66-Root	D-0	Exp3	20/09/2022	18	OSPW	Typha	E	Washed Roots	NS.LH00487_0019.005.NEBNext_i703---NEBNext_i504.M18E-66-Root-Exp3-D-0	0.75	0.75	1.33	phylum	Root	Bacteria	Acidobacteriota	NA	NA	NA	NA	NA
	M18E-66-Root-Exp3-D-0	M18E-66-Root	D-0	Exp3	20/09/2022	18	OSPW	Typha	E	Washed Roots	NS.LH00487_0019.005.NEBNext_i703---NEBNext_i504.M18E-66-Root-Exp3-D-0	0	8.87	15.69	phylum	Root	Bacteria	Bacteroidota	NA	NA	NA	NA	NA
	M18E-66-Root-Exp3-D-0	M18E-66-Root	D-0	Exp3	20/09/2022	18	OSPW	Typha	E	Washed Roots	NS.LH00487_0019.005.NEBNext_i703---NEBNext_i504.M18E-66-Root-Exp3-D-0	0.41	0.41	0.73	class	Root	Bacteria	Actinomycetota	Actinomycetes	NA	NA	NA	NA
	M18E-66-Root-Exp3-D-0	M18E-66-Root	D-0	Exp3	20/09/2022	18	OSPW	Typha	E	Washed Roots	NS.LH00487_0019.005.NEBNext_i703---NEBNext_i504.M18E-66-Root-Exp3-D-0	4.36	11.82	20.91	class	Root	Bacteria	Pseudomonadota	Alphaproteobacteria	NA	NA	NA	NA
	M18E-66-Root-Exp3-D-0	M18E-66-Root	D-0	Exp3	20/09/2022	18	OSPW	Typha	E	Washed Roots	NS.LH00487_0019.005.NEBNext_i703---NEBNext_i504.M18E-66-Root-Exp3-D-0	0.84	21.41	37.87	class	Root	Bacteria	Pseudomonadota	Gammaproteobacteria	NA	NA	NA	NA
	M18E-66-Root-Exp3-D-0	M18E-66-Root	D-0	Exp3	20/09/2022	18	OSPW	Typha	E	Washed Roots	NS.LH00487_0019.005.NEBNext_i703---NEBNext_i504.M18E-66-Root-Exp3-D-0	0.83	0.83	1.47	class	Root	Bacteria	Planctomycetota	Planctomycetia	NA	NA	NA	NA
	M18E-66-Root-Exp3-D-0	M18E-66-Root	D-0	Exp3	20/09/2022	18	OSPW	Typha	E	Washed Roots	NS.LH00487_0019.005.NEBNext_i703---NEBNext_i504.M18E-66-Root-Exp3-D-0	2.99	8.87	15.69	class	Root	Bacteria	Bacteroidota	Bacteroidia	NA	NA	NA	NA
	M18E-66-Root-Exp3-D-0	M18E-66-Root	D-0	Exp3	20/09/2022	18	OSPW	Typha	E	Washed Roots	NS.LH00487_0019.005.NEBNext_i703---NEBNext_i504.M18E-66-Root-Exp3-D-0	3.02	6.46	11.43	order	Root	Bacteria	Pseudomonadota	Alphaproteobacteria	Rhizobiales	NA	NA	NA
	M18E-66-Root-Exp3-D-0	M18E-66-Root	D-0	Exp3	20/09/2022	18	OSPW	Typha	E	Washed Roots	NS.LH00487_0019.005.NEBNext_i703---NEBNext_i504.M18E-66-Root-Exp3-D-0	0.5	0.5	0.88	order	Root	Bacteria	Pseudomonadota	Alphaproteobacteria	Caulobacterales	NA	NA	NA
	M18E-66-Root-Exp3-D-0	M18E-66-Root	D-0	Exp3	20/09/2022	18	OSPW	Typha	E	Washed Roots	NS.LH00487_0019.005.NEBNext_i703---NEBNext_i504.M18E-66-Root-Exp3-D-0	0	0.5	0.88	order	Root	Bacteria	Pseudomonadota	Alphaproteobacteria	Sphingomonadales	NA	NA	NA
	M18E-66-Root-Exp3-D-0	M18E-66-Root	D-0	Exp3	20/09/2022	18	OSPW	Typha	E	Washed Roots	NS.LH00487_0019.005.NEBNext_i703---NEBNext_i504.M18E-66-Root-Exp3-D-0	1.11	19.88	35.16	order	Root	Bacteria	Pseudomonadota	Gammaproteobacteria	Burkholderiales	NA	NA	NA
	M18E-66-Root-Exp3-D-0	M18E-66-Root	D-0	Exp3	20/09/2022	18	OSPW	Typha	E	Washed Roots	NS.LH00487_0019.005.NEBNext_i703---NEBNext_i504.M18E-66-Root-Exp3-D-0	0.25	0.25	0.44	order	Root	Bacteria	Pseudomonadota	Gammaproteobacteria	Pseudomonadales	NA	NA	NA
	M18E-66-Root-Exp3-D-0	M18E-66-Root	D-0	Exp3	20/09/2022	18	OSPW	Typha	E	Washed Roots	NS.LH00487_0019.005.NEBNext_i703---NEBNext_i504.M18E-66-Root-Exp3-D-0	0.44	0.44	0.78	order	Root	Bacteria	Pseudomonadota	Gammaproteobacteria	Enterobacterales	NA	NA	NA
	M18E-66-Root-Exp3-D-0	M18E-66-Root	D-0	Exp3	20/09/2022	18	OSPW	Typha	E	Washed Roots	NS.LH00487_0019.005.NEBNext_i703---NEBNext_i504.M18E-66-Root-Exp3-D-0	0.25	5.22	9.23	order	Root	Bacteria	Bacteroidota	Bacteroidia	Flavobacteriales	NA	NA	NA
	M18E-66-Root-Exp3-D-0	M18E-66-Root	D-0	Exp3	20/09/2022	18	OSPW	Typha	E	Washed Roots	NS.LH00487_0019.005.NEBNext_i703---NEBNext_i504.M18E-66-Root-Exp3-D-0	0.66	0.66	1.17	order	Root	Bacteria	Bacteroidota	Bacteroidia	Chitinophagales	NA	NA	NA
	M18E-66-Root-Exp3-D-0	M18E-66-Root	D-0	Exp3	20/09/2022	18	OSPW	Typha	E	Washed Roots	NS.LH00487_0019.005.NEBNext_i703---NEBNext_i504.M18E-66-Root-Exp3-D-0	1.08	1.08	1.91	family	Root	Bacteria	Pseudomonadota	Alphaproteobacteria	Rhizobiales	Rhizobiaceae	NA	NA
	M18E-66-Root-Exp3-D-0	M18E-66-Root	D-0	Exp3	20/09/2022	18	OSPW	Typha	E	Washed Roots	NS.LH00487_0019.005.NEBNext_i703---NEBNext_i504.M18E-66-Root-Exp3-D-0	0.8	1.38	2.44	family	Root	Bacteria	Pseudomonadota	Alphaproteobacteria	Rhizobiales	Xanthobacteraceae	NA	NA
	M18E-66-Root-Exp3-D-0	M18E-66-Root	D-0	Exp3	20/09/2022	18	OSPW	Typha	E	Washed Roots	NS.LH00487_0019.005.NEBNext_i703---NEBNext_i504.M18E-66-Root-Exp3-D-0	0.12	0.48	0.85	family	Root	Bacteria	Pseudomonadota	Alphaproteobacteria	Rhizobiales	Pleomorphomonadaceae	NA	NA
	M18E-66-Root-Exp3-D-0	M18E-66-Root	D-0	Exp3	20/09/2022	18	OSPW	Typha	E	Washed Roots	NS.LH00487_0019.005.NEBNext_i703---NEBNext_i504.M18E-66-Root-Exp3-D-0	0	0.5	0.88	family	Root	Bacteria	Pseudomonadota	Alphaproteobacteria	Rhizobiales	Devosiaceae	NA	NA
	M18E-66-Root-Exp3-D-0	M18E-66-Root	D-0	Exp3	20/09/2022	18	OSPW	Typha	E	Washed Roots	NS.LH00487_0019.005.NEBNext_i703---NEBNext_i504.M18E-66-Root-Exp3-D-0	0.5	0.5	0.88	family	Root	Bacteria	Pseudomonadota	Alphaproteobacteria	Sphingomonadales	Sphingomonadaceae	NA	NA
	M18E-66-Root-Exp3-D-0	M18E-66-Root	D-0	Exp3	20/09/2022	18	OSPW	Typha	E	Washed Roots	NS.LH00487_0019.005.NEBNext_i703---NEBNext_i504.M18E-66-Root-Exp3-D-0	0.09	2.46	4.35	family	Root	Bacteria	Pseudomonadota	Gammaproteobacteria	Burkholderiales	Methylophilaceae	NA	NA
	M18E-66-Root-Exp3-D-0	M18E-66-Root	D-0	Exp3	20/09/2022	18	OSPW	Typha	E	Washed Roots	NS.LH00487_0019.005.NEBNext_i703---NEBNext_i504.M18E-66-Root-Exp3-D-0	8.1	15.32	27.1	family	Root	Bacteria	Pseudomonadota	Gammaproteobacteria	Burkholderiales	Burkholderiaceae	NA	NA
	M18E-66-Root-Exp3-D-0	M18E-66-Root	D-0	Exp3	20/09/2022	18	OSPW	Typha	E	Washed Roots	NS.LH00487_0019.005.NEBNext_i703---NEBNext_i504.M18E-66-Root-Exp3-D-0	0.99	0.99	1.75	family	Root	Bacteria	Pseudomonadota	Gammaproteobacteria	Burkholderiales	Rhodocyclaceae	NA	NA
	M18E-66-Root-Exp3-D-0	M18E-66-Root	D-0	Exp3	20/09/2022	18	OSPW	Typha	E	Washed Roots	NS.LH00487_0019.005.NEBNext_i703---NEBNext_i504.M18E-66-Root-Exp3-D-0	0	4.97	8.79	family	Root	Bacteria	Bacteroidota	Bacteroidia	Flavobacteriales	Flavobacteriaceae	NA	NA
	M18E-66-Root-Exp3-D-0	M18E-66-Root	D-0	Exp3	20/09/2022	18	OSPW	Typha	E	Washed Roots	NS.LH00487_0019.005.NEBNext_i703---NEBNext_i504.M18E-66-Root-Exp3-D-0	0.58	0.58	1.03	genus	Root	Bacteria	Pseudomonadota	Alphaproteobacteria	Rhizobiales	Xanthobacteraceae	Bradyrhizobium	NA
	M18E-66-Root-Exp3-D-0	M18E-66-Root	D-0	Exp3	20/09/2022	18	OSPW	Typha	E	Washed Roots	NS.LH00487_0019.005.NEBNext_i703---NEBNext_i504.M18E-66-Root-Exp3-D-0	0.36	0.36	0.64	genus	Root	Bacteria	Pseudomonadota	Alphaproteobacteria	Rhizobiales	Pleomorphomonadaceae	Pleomorphomonas	NA
	M18E-66-Root-Exp3-D-0	M18E-66-Root	D-0	Exp3	20/09/2022	18	OSPW	Typha	E	Washed Roots	NS.LH00487_0019.005.NEBNext_i703---NEBNext_i504.M18E-66-Root-Exp3-D-0	0.5	0.5	0.88	genus	Root	Bacteria	Pseudomonadota	Alphaproteobacteria	Rhizobiales	Devosiaceae	Devosia_A	NA
	M18E-66-Root-Exp3-D-0	M18E-66-Root	D-0	Exp3	20/09/2022	18	OSPW	Typha	E	Washed Roots	NS.LH00487_0019.005.NEBNext_i703---NEBNext_i504.M18E-66-Root-Exp3-D-0	2.37	2.37	4.19	genus	Root	Bacteria	Pseudomonadota	Gammaproteobacteria	Burkholderiales	Methylophilaceae	Methylophilus	NA
	M18E-66-Root-Exp3-D-0	M18E-66-Root	D-0	Exp3	20/09/2022	18	OSPW	Typha	E	Washed Roots	NS.LH00487_0019.005.NEBNext_i703---NEBNext_i504.M18E-66-Root-Exp3-D-0	0.39	1.53	2.71	genus	Root	Bacteria	Pseudomonadota	Gammaproteobacteria	Burkholderiales	Burkholderiaceae	Curvibacter	NA
	M18E-66-Root-Exp3-D-0	M18E-66-Root	D-0	Exp3	20/09/2022	18	OSPW	Typha	E	Washed Roots	NS.LH00487_0019.005.NEBNext_i703---NEBNext_i504.M18E-66-Root-Exp3-D-0	0.17	0.82	1.45	genus	Root	Bacteria	Pseudomonadota	Gammaproteobacteria	Burkholderiales	Burkholderiaceae	Acidovorax	NA
	M18E-66-Root-Exp3-D-0	M18E-66-Root	D-0	Exp3	20/09/2022	18	OSPW	Typha	E	Washed Roots	NS.LH00487_0019.005.NEBNext_i703---NEBNext_i504.M18E-66-Root-Exp3-D-0	1.53	1.53	2.71	genus	Root	Bacteria	Pseudomonadota	Gammaproteobacteria	Burkholderiales	Burkholderiaceae	Ideonella	NA
	M18E-66-Root-Exp3-D-0	M18E-66-Root	D-0	Exp3	20/09/2022	18	OSPW	Typha	E	Washed Roots	NS.LH00487_0019.005.NEBNext_i703---NEBNext_i504.M18E-66-Root-Exp3-D-0	1.79	1.79	3.17	genus	Root	Bacteria	Pseudomonadota	Gammaproteobacteria	Burkholderiales	Burkholderiaceae	Pelomonas	NA
	M18E-66-Root-Exp3-D-0	M18E-66-Root	D-0	Exp3	20/09/2022	18	OSPW	Typha	E	Washed Roots	NS.LH00487_0019.005.NEBNext_i703---NEBNext_i504.M18E-66-Root-Exp3-D-0	1	1	1.77	genus	Root	Bacteria	Pseudomonadota	Gammaproteobacteria	Burkholderiales	Burkholderiaceae	Rhodoferax_B	NA
	M18E-66-Root-Exp3-D-0	M18E-66-Root	D-0	Exp3	20/09/2022	18	OSPW	Typha	E	Washed Roots	NS.LH00487_0019.005.NEBNext_i703---NEBNext_i504.M18E-66-Root-Exp3-D-0	0.55	0.55	0.97	genus	Root	Bacteria	Pseudomonadota	Gammaproteobacteria	Burkholderiales	Burkholderiaceae	LMDS01	NA
	M18E-66-Root-Exp3-D-0	M18E-66-Root	D-0	Exp3	20/09/2022	18	OSPW	Typha	E	Washed Roots	NS.LH00487_0019.005.NEBNext_i703---NEBNext_i504.M18E-66-Root-Exp3-D-0	3.22	4.97	8.79	genus	Root	Bacteria	Bacteroidota	Bacteroidia	Flavobacteriales	Flavobacteriaceae	Flavobacterium	NA
	M18E-66-Root-Exp3-D-0	M18E-66-Root	D-0	Exp3	20/09/2022	18	OSPW	Typha	E	Washed Roots	NS.LH00487_0019.005.NEBNext_i703---NEBNext_i504.M18E-66-Root-Exp3-D-0	0.56	0.56	0.99	species	Root	Bacteria	Pseudomonadota	Gammaproteobacteria	Burkholderiales	Burkholderiaceae	Curvibacter	Curvibacter lanceolatus
	M18E-66-Root-Exp3-D-0	M18E-66-Root	D-0	Exp3	20/09/2022	18	OSPW	Typha	E	Washed Roots	NS.LH00487_0019.005.NEBNext_i703---NEBNext_i504.M18E-66-Root-Exp3-D-0	0.58	0.58	1.03	species	Root	Bacteria	Pseudomonadota	Gammaproteobacteria	Burkholderiales	Burkholderiaceae	Curvibacter	Curvibacter gracilis
	M18E-66-Root-Exp3-D-0	M18E-66-Root	D-0	Exp3	20/09/2022	18	OSPW	Typha	E	Washed Roots	NS.LH00487_0019.005.NEBNext_i703---NEBNext_i504.M18E-66-Root-Exp3-D-0	0.65	0.65	1.15	species	Root	Bacteria	Pseudomonadota	Gammaproteobacteria	Burkholderiales	Burkholderiaceae	Acidovorax	Acidovorax sp002754495
	M18E-66-Root-Exp3-D-0	M18E-66-Root	D-0	Exp3	20/09/2022	18	OSPW	Typha	E	Washed Roots	NS.LH00487_0019.005.NEBNext_i703---NEBNext_i504.M18E-66-Root-Exp3-D-0	1.01	1.01	1.79	species	Root	Bacteria	Bacteroidota	Bacteroidia	Flavobacteriales	Flavobacteriaceae	Flavobacterium	Flavobacterium sp001975985
	M18E-66-Root-Exp3-D-0	M18E-66-Root	D-0	Exp3	20/09/2022	18	OSPW	Typha	E	Washed Roots	NS.LH00487_0019.005.NEBNext_i703---NEBNext_i504.M18E-66-Root-Exp3-D-0	0.74	0.74	1.31	species	Root	Bacteria	Bacteroidota	Bacteroidia	Flavobacteriales	Flavobacteriaceae	Flavobacterium	Flavobacterium sp029959285
	M22E-69-Root-Exp3-D-0	M22E-69-Root	D-0	Exp3	20/09/2022	22	ROW	Typha	E	Washed Roots	NS.LH00487_0019.005.NEBNext_i701---NEBNext_i502.M22E-69-Root-Exp3-D-0	0	177.44	100	root	Root	NA	NA	NA	NA	NA	NA	NA
	M22E-69-Root-Exp3-D-0	M22E-69-Root	D-0	Exp3	20/09/2022	22	ROW	Typha	E	Washed Roots	NS.LH00487_0019.005.NEBNext_i701---NEBNext_i502.M22E-69-Root-Exp3-D-0	0.46	0.46	0.26	domain	Root	Archaea	NA	NA	NA	NA	NA	NA
	M22E-69-Root-Exp3-D-0	M22E-69-Root	D-0	Exp3	20/09/2022	22	ROW	Typha	E	Washed Roots	NS.LH00487_0019.005.NEBNext_i701---NEBNext_i502.M22E-69-Root-Exp3-D-0	24.77	176.98	99.74	domain	Root	Bacteria	NA	NA	NA	NA	NA	NA
	M22E-69-Root-Exp3-D-0	M22E-69-Root	D-0	Exp3	20/09/2022	22	ROW	Typha	E	Washed Roots	NS.LH00487_0019.005.NEBNext_i701---NEBNext_i502.M22E-69-Root-Exp3-D-0	5.43	117.3	66.11	phylum	Root	Bacteria	Pseudomonadota	NA	NA	NA	NA	NA
	M22E-69-Root-Exp3-D-0	M22E-69-Root	D-0	Exp3	20/09/2022	22	ROW	Typha	E	Washed Roots	NS.LH00487_0019.005.NEBNext_i701---NEBNext_i502.M22E-69-Root-Exp3-D-0	0.17	5.14	2.9	phylum	Root	Bacteria	Verrucomicrobiota	NA	NA	NA	NA	NA
	M22E-69-Root-Exp3-D-0	M22E-69-Root	D-0	Exp3	20/09/2022	22	ROW	Typha	E	Washed Roots	NS.LH00487_0019.005.NEBNext_i701---NEBNext_i502.M22E-69-Root-Exp3-D-0	0.33	10.1	5.69	phylum	Root	Bacteria	Planctomycetota	NA	NA	NA	NA	NA
	M22E-69-Root-Exp3-D-0	M22E-69-Root	D-0	Exp3	20/09/2022	22	ROW	Typha	E	Washed Roots	NS.LH00487_0019.005.NEBNext_i701---NEBNext_i502.M22E-69-Root-Exp3-D-0	0.17	0.6	0.34	phylum	Root	Bacteria	Myxococcota	NA	NA	NA	NA	NA
	M22E-69-Root-Exp3-D-0	M22E-69-Root	D-0	Exp3	20/09/2022	22	ROW	Typha	E	Washed Roots	NS.LH00487_0019.005.NEBNext_i701---NEBNext_i502.M22E-69-Root-Exp3-D-0	0.33	0.83	0.47	phylum	Root	Bacteria	Bdellovibrionota	NA	NA	NA	NA	NA
	M22E-69-Root-Exp3-D-0	M22E-69-Root	D-0	Exp3	20/09/2022	22	ROW	Typha	E	Washed Roots	NS.LH00487_0019.005.NEBNext_i701---NEBNext_i502.M22E-69-Root-Exp3-D-0	0.83	1.24	0.7	phylum	Root	Bacteria	Actinomycetota	NA	NA	NA	NA	NA
	M22E-69-Root-Exp3-D-0	M22E-69-Root	D-0	Exp3	20/09/2022	22	ROW	Typha	E	Washed Roots	NS.LH00487_0019.005.NEBNext_i701---NEBNext_i502.M22E-69-Root-Exp3-D-0	0.08	1.41	0.79	phylum	Root	Bacteria	Acidobacteriota	NA	NA	NA	NA	NA
	M22E-69-Root-Exp3-D-0	M22E-69-Root	D-0	Exp3	20/09/2022	22	ROW	Typha	E	Washed Roots	NS.LH00487_0019.005.NEBNext_i701---NEBNext_i502.M22E-69-Root-Exp3-D-0	0	14.85	8.37	phylum	Root	Bacteria	Bacteroidota	NA	NA	NA	NA	NA
	M22E-69-Root-Exp3-D-0	M22E-69-Root	D-0	Exp3	20/09/2022	22	ROW	Typha	E	Washed Roots	NS.LH00487_0019.005.NEBNext_i701---NEBNext_i502.M22E-69-Root-Exp3-D-0	0	0.33	0.19	phylum	Root	Bacteria	Cyanobacteriota	NA	NA	NA	NA	NA
	M22E-69-Root-Exp3-D-0	M22E-69-Root	D-0	Exp3	20/09/2022	22	ROW	Typha	E	Washed Roots	NS.LH00487_0019.005.NEBNext_i701---NEBNext_i502.M22E-69-Root-Exp3-D-0	0	0.41	0.23	phylum	Root	Bacteria	Bacillota	NA	NA	NA	NA	NA
	M22E-69-Root-Exp3-D-0	M22E-69-Root	D-0	Exp3	20/09/2022	22	ROW	Typha	E	Washed Roots	NS.LH00487_0019.005.NEBNext_i701---NEBNext_i502.M22E-69-Root-Exp3-D-0	8.51	42.45	23.92	class	Root	Bacteria	Pseudomonadota	Alphaproteobacteria	NA	NA	NA	NA
	M22E-69-Root-Exp3-D-0	M22E-69-Root	D-0	Exp3	20/09/2022	22	ROW	Typha	E	Washed Roots	NS.LH00487_0019.005.NEBNext_i701---NEBNext_i502.M22E-69-Root-Exp3-D-0	3.01	69.42	39.12	class	Root	Bacteria	Pseudomonadota	Gammaproteobacteria	NA	NA	NA	NA
	M22E-69-Root-Exp3-D-0	M22E-69-Root	D-0	Exp3	20/09/2022	22	ROW	Typha	E	Washed Roots	NS.LH00487_0019.005.NEBNext_i701---NEBNext_i502.M22E-69-Root-Exp3-D-0	0.83	4.97	2.8	class	Root	Bacteria	Verrucomicrobiota	Verrucomicrobiae	NA	NA	NA	NA
	M22E-69-Root-Exp3-D-0	M22E-69-Root	D-0	Exp3	20/09/2022	22	ROW	Typha	E	Washed Roots	NS.LH00487_0019.005.NEBNext_i701---NEBNext_i502.M22E-69-Root-Exp3-D-0	1	9.77	5.51	class	Root	Bacteria	Planctomycetota	Planctomycetia	NA	NA	NA	NA
	M22E-69-Root-Exp3-D-0	M22E-69-Root	D-0	Exp3	20/09/2022	22	ROW	Typha	E	Washed Roots	NS.LH00487_0019.005.NEBNext_i701---NEBNext_i502.M22E-69-Root-Exp3-D-0	0	0.43	0.24	class	Root	Bacteria	Myxococcota	Polyangia	NA	NA	NA	NA
	M22E-69-Root-Exp3-D-0	M22E-69-Root	D-0	Exp3	20/09/2022	22	ROW	Typha	E	Washed Roots	NS.LH00487_0019.005.NEBNext_i701---NEBNext_i502.M22E-69-Root-Exp3-D-0	0	0.5	0.28	class	Root	Bacteria	Bdellovibrionota	UBA1018	NA	NA	NA	NA
	M22E-69-Root-Exp3-D-0	M22E-69-Root	D-0	Exp3	20/09/2022	22	ROW	Typha	E	Washed Roots	NS.LH00487_0019.005.NEBNext_i701---NEBNext_i502.M22E-69-Root-Exp3-D-0	0.41	0.41	0.23	class	Root	Bacteria	Actinomycetota	Actinomycetes	NA	NA	NA	NA
	M22E-69-Root-Exp3-D-0	M22E-69-Root	D-0	Exp3	20/09/2022	22	ROW	Typha	E	Washed Roots	NS.LH00487_0019.005.NEBNext_i701---NEBNext_i502.M22E-69-Root-Exp3-D-0	0	1.33	0.75	class	Root	Bacteria	Acidobacteriota	Terriglobia	NA	NA	NA	NA
	M22E-69-Root-Exp3-D-0	M22E-69-Root	D-0	Exp3	20/09/2022	22	ROW	Typha	E	Washed Roots	NS.LH00487_0019.005.NEBNext_i701---NEBNext_i502.M22E-69-Root-Exp3-D-0	2.36	14.85	8.37	class	Root	Bacteria	Bacteroidota	Bacteroidia	NA	NA	NA	NA
	M22E-69-Root-Exp3-D-0	M22E-69-Root	D-0	Exp3	20/09/2022	22	ROW	Typha	E	Washed Roots	NS.LH00487_0019.005.NEBNext_i701---NEBNext_i502.M22E-69-Root-Exp3-D-0	0.33	0.33	0.19	class	Root	Bacteria	Cyanobacteriota	Cyanobacteriia	NA	NA	NA	NA
	M22E-69-Root-Exp3-D-0	M22E-69-Root	D-0	Exp3	20/09/2022	22	ROW	Typha	E	Washed Roots	NS.LH00487_0019.005.NEBNext_i701---NEBNext_i502.M22E-69-Root-Exp3-D-0	0.41	0.41	0.23	class	Root	Bacteria	Bacillota	Clostridia	NA	NA	NA	NA
	M22E-69-Root-Exp3-D-0	M22E-69-Root	D-0	Exp3	20/09/2022	22	ROW	Typha	E	Washed Roots	NS.LH00487_0019.005.NEBNext_i701---NEBNext_i502.M22E-69-Root-Exp3-D-0	6.09	27.23	15.35	order	Root	Bacteria	Pseudomonadota	Alphaproteobacteria	Rhizobiales	NA	NA	NA
	M22E-69-Root-Exp3-D-0	M22E-69-Root	D-0	Exp3	20/09/2022	22	ROW	Typha	E	Washed Roots	NS.LH00487_0019.005.NEBNext_i701---NEBNext_i502.M22E-69-Root-Exp3-D-0	0.08	1.08	0.61	order	Root	Bacteria	Pseudomonadota	Alphaproteobacteria	Caulobacterales	NA	NA	NA
	M22E-69-Root-Exp3-D-0	M22E-69-Root	D-0	Exp3	20/09/2022	22	ROW	Typha	E	Washed Roots	NS.LH00487_0019.005.NEBNext_i701---NEBNext_i502.M22E-69-Root-Exp3-D-0	0	5.01	2.82	order	Root	Bacteria	Pseudomonadota	Alphaproteobacteria	Sphingomonadales	NA	NA	NA
	M22E-69-Root-Exp3-D-0	M22E-69-Root	D-0	Exp3	20/09/2022	22	ROW	Typha	E	Washed Roots	NS.LH00487_0019.005.NEBNext_i701---NEBNext_i502.M22E-69-Root-Exp3-D-0	0	0.62	0.35	order	Root	Bacteria	Pseudomonadota	Alphaproteobacteria	Reyranellales	NA	NA	NA
	M22E-69-Root-Exp3-D-0	M22E-69-Root	D-0	Exp3	20/09/2022	22	ROW	Typha	E	Washed Roots	NS.LH00487_0019.005.NEBNext_i701---NEBNext_i502.M22E-69-Root-Exp3-D-0	2.97	61.68	34.76	order	Root	Bacteria	Pseudomonadota	Gammaproteobacteria	Burkholderiales	NA	NA	NA
	M22E-69-Root-Exp3-D-0	M22E-69-Root	D-0	Exp3	20/09/2022	22	ROW	Typha	E	Washed Roots	NS.LH00487_0019.005.NEBNext_i701---NEBNext_i502.M22E-69-Root-Exp3-D-0	0	4.73	2.67	order	Root	Bacteria	Pseudomonadota	Gammaproteobacteria	Steroidobacterales	NA	NA	NA
	M22E-69-Root-Exp3-D-0	M22E-69-Root	D-0	Exp3	20/09/2022	22	ROW	Typha	E	Washed Roots	NS.LH00487_0019.005.NEBNext_i701---NEBNext_i502.M22E-69-Root-Exp3-D-0	1.32	1.74	0.98	order	Root	Bacteria	Verrucomicrobiota	Verrucomicrobiae	Limisphaerales	NA	NA	NA
	M22E-69-Root-Exp3-D-0	M22E-69-Root	D-0	Exp3	20/09/2022	22	ROW	Typha	E	Washed Roots	NS.LH00487_0019.005.NEBNext_i701---NEBNext_i502.M22E-69-Root-Exp3-D-0	0.5	0.5	0.28	order	Root	Bacteria	Verrucomicrobiota	Verrucomicrobiae	Verrucomicrobiales	NA	NA	NA
	M22E-69-Root-Exp3-D-0	M22E-69-Root	D-0	Exp3	20/09/2022	22	ROW	Typha	E	Washed Roots	NS.LH00487_0019.005.NEBNext_i701---NEBNext_i502.M22E-69-Root-Exp3-D-0	0	1.9	1.07	order	Root	Bacteria	Verrucomicrobiota	Verrucomicrobiae	Chthoniobacterales	NA	NA	NA
	M22E-69-Root-Exp3-D-0	M22E-69-Root	D-0	Exp3	20/09/2022	22	ROW	Typha	E	Washed Roots	NS.LH00487_0019.005.NEBNext_i701---NEBNext_i502.M22E-69-Root-Exp3-D-0	0	6.37	3.59	order	Root	Bacteria	Planctomycetota	Planctomycetia	Gemmatales	NA	NA	NA
	M22E-69-Root-Exp3-D-0	M22E-69-Root	D-0	Exp3	20/09/2022	22	ROW	Typha	E	Washed Roots	NS.LH00487_0019.005.NEBNext_i701---NEBNext_i502.M22E-69-Root-Exp3-D-0	0	2.4	1.35	order	Root	Bacteria	Planctomycetota	Planctomycetia	Planctomycetales	NA	NA	NA
	M22E-69-Root-Exp3-D-0	M22E-69-Root	D-0	Exp3	20/09/2022	22	ROW	Typha	E	Washed Roots	NS.LH00487_0019.005.NEBNext_i701---NEBNext_i502.M22E-69-Root-Exp3-D-0	0.43	0.43	0.24	order	Root	Bacteria	Myxococcota	Polyangia	Polyangiales	NA	NA	NA
	M22E-69-Root-Exp3-D-0	M22E-69-Root	D-0	Exp3	20/09/2022	22	ROW	Typha	E	Washed Roots	NS.LH00487_0019.005.NEBNext_i701---NEBNext_i502.M22E-69-Root-Exp3-D-0	0	0.5	0.28	order	Root	Bacteria	Bdellovibrionota	UBA1018	UBA1018	NA	NA	NA
	M22E-69-Root-Exp3-D-0	M22E-69-Root	D-0	Exp3	20/09/2022	22	ROW	Typha	E	Washed Roots	NS.LH00487_0019.005.NEBNext_i701---NEBNext_i502.M22E-69-Root-Exp3-D-0	0	1.33	0.75	order	Root	Bacteria	Acidobacteriota	Terriglobia	Bryobacterales	NA	NA	NA
	M22E-69-Root-Exp3-D-0	M22E-69-Root	D-0	Exp3	20/09/2022	22	ROW	Typha	E	Washed Roots	NS.LH00487_0019.005.NEBNext_i701---NEBNext_i502.M22E-69-Root-Exp3-D-0	0.85	8.69	4.9	order	Root	Bacteria	Bacteroidota	Bacteroidia	Chitinophagales	NA	NA	NA
	M22E-69-Root-Exp3-D-0	M22E-69-Root	D-0	Exp3	20/09/2022	22	ROW	Typha	E	Washed Roots	NS.LH00487_0019.005.NEBNext_i701---NEBNext_i502.M22E-69-Root-Exp3-D-0	0.18	1.48	0.83	order	Root	Bacteria	Bacteroidota	Bacteroidia	Cytophagales	NA	NA	NA
	M22E-69-Root-Exp3-D-0	M22E-69-Root	D-0	Exp3	20/09/2022	22	ROW	Typha	E	Washed Roots	NS.LH00487_0019.005.NEBNext_i701---NEBNext_i502.M22E-69-Root-Exp3-D-0	0.08	0.49	0.28	order	Root	Bacteria	Bacteroidota	Bacteroidia	Flavobacteriales	NA	NA	NA
	M22E-69-Root-Exp3-D-0	M22E-69-Root	D-0	Exp3	20/09/2022	22	ROW	Typha	E	Washed Roots	NS.LH00487_0019.005.NEBNext_i701---NEBNext_i502.M22E-69-Root-Exp3-D-0	0	1.83	1.03	order	Root	Bacteria	Bacteroidota	Bacteroidia	B-17B0	NA	NA	NA
	M22E-69-Root-Exp3-D-0	M22E-69-Root	D-0	Exp3	20/09/2022	22	ROW	Typha	E	Washed Roots	NS.LH00487_0019.005.NEBNext_i701---NEBNext_i502.M22E-69-Root-Exp3-D-0	1.65	4.03	2.27	family	Root	Bacteria	Pseudomonadota	Alphaproteobacteria	Rhizobiales	Xanthobacteraceae	NA	NA
	M22E-69-Root-Exp3-D-0	M22E-69-Root	D-0	Exp3	20/09/2022	22	ROW	Typha	E	Washed Roots	NS.LH00487_0019.005.NEBNext_i701---NEBNext_i502.M22E-69-Root-Exp3-D-0	0.35	2.61	1.47	family	Root	Bacteria	Pseudomonadota	Alphaproteobacteria	Rhizobiales	Aestuariivirgaceae	NA	NA
	M22E-69-Root-Exp3-D-0	M22E-69-Root	D-0	Exp3	20/09/2022	22	ROW	Typha	E	Washed Roots	NS.LH00487_0019.005.NEBNext_i701---NEBNext_i502.M22E-69-Root-Exp3-D-0	4.46	9.62	5.42	family	Root	Bacteria	Pseudomonadota	Alphaproteobacteria	Rhizobiales	Beijerinckiaceae	NA	NA
	M22E-69-Root-Exp3-D-0	M22E-69-Root	D-0	Exp3	20/09/2022	22	ROW	Typha	E	Washed Roots	NS.LH00487_0019.005.NEBNext_i701---NEBNext_i502.M22E-69-Root-Exp3-D-0	2.18	3.88	2.19	family	Root	Bacteria	Pseudomonadota	Alphaproteobacteria	Rhizobiales	Rhizobiaceae	NA	NA
	M22E-69-Root-Exp3-D-0	M22E-69-Root	D-0	Exp3	20/09/2022	22	ROW	Typha	E	Washed Roots	NS.LH00487_0019.005.NEBNext_i701---NEBNext_i502.M22E-69-Root-Exp3-D-0	0	1	0.56	family	Root	Bacteria	Pseudomonadota	Alphaproteobacteria	Rhizobiales	Kaistiaceae	NA	NA
	M22E-69-Root-Exp3-D-0	M22E-69-Root	D-0	Exp3	20/09/2022	22	ROW	Typha	E	Washed Roots	NS.LH00487_0019.005.NEBNext_i701---NEBNext_i502.M22E-69-Root-Exp3-D-0	0.17	1	0.56	family	Root	Bacteria	Pseudomonadota	Alphaproteobacteria	Caulobacterales	Caulobacteraceae	NA	NA
	M22E-69-Root-Exp3-D-0	M22E-69-Root	D-0	Exp3	20/09/2022	22	ROW	Typha	E	Washed Roots	NS.LH00487_0019.005.NEBNext_i701---NEBNext_i502.M22E-69-Root-Exp3-D-0	2	5.01	2.82	family	Root	Bacteria	Pseudomonadota	Alphaproteobacteria	Sphingomonadales	Sphingomonadaceae	NA	NA
	M22E-69-Root-Exp3-D-0	M22E-69-Root	D-0	Exp3	20/09/2022	22	ROW	Typha	E	Washed Roots	NS.LH00487_0019.005.NEBNext_i701---NEBNext_i502.M22E-69-Root-Exp3-D-0	0	0.62	0.35	family	Root	Bacteria	Pseudomonadota	Alphaproteobacteria	Reyranellales	Reyranellaceae	NA	NA
	M22E-69-Root-Exp3-D-0	M22E-69-Root	D-0	Exp3	20/09/2022	22	ROW	Typha	E	Washed Roots	NS.LH00487_0019.005.NEBNext_i701---NEBNext_i502.M22E-69-Root-Exp3-D-0	20.8	57.8	32.57	family	Root	Bacteria	Pseudomonadota	Gammaproteobacteria	Burkholderiales	Burkholderiaceae	NA	NA
	M22E-69-Root-Exp3-D-0	M22E-69-Root	D-0	Exp3	20/09/2022	22	ROW	Typha	E	Washed Roots	NS.LH00487_0019.005.NEBNext_i701---NEBNext_i502.M22E-69-Root-Exp3-D-0	0.55	0.91	0.51	family	Root	Bacteria	Pseudomonadota	Gammaproteobacteria	Burkholderiales	Methylophilaceae	NA	NA
	M22E-69-Root-Exp3-D-0	M22E-69-Root	D-0	Exp3	20/09/2022	22	ROW	Typha	E	Washed Roots	NS.LH00487_0019.005.NEBNext_i701---NEBNext_i502.M22E-69-Root-Exp3-D-0	2	4.73	2.67	family	Root	Bacteria	Pseudomonadota	Gammaproteobacteria	Steroidobacterales	Steroidobacteraceae	NA	NA
	M22E-69-Root-Exp3-D-0	M22E-69-Root	D-0	Exp3	20/09/2022	22	ROW	Typha	E	Washed Roots	NS.LH00487_0019.005.NEBNext_i701---NEBNext_i502.M22E-69-Root-Exp3-D-0	0.42	0.42	0.24	family	Root	Bacteria	Verrucomicrobiota	Verrucomicrobiae	Limisphaerales	UBA11358	NA	NA
	M22E-69-Root-Exp3-D-0	M22E-69-Root	D-0	Exp3	20/09/2022	22	ROW	Typha	E	Washed Roots	NS.LH00487_0019.005.NEBNext_i701---NEBNext_i502.M22E-69-Root-Exp3-D-0	0.25	1.9	1.07	family	Root	Bacteria	Verrucomicrobiota	Verrucomicrobiae	Chthoniobacterales	Chthoniobacteraceae	NA	NA
	M22E-69-Root-Exp3-D-0	M22E-69-Root	D-0	Exp3	20/09/2022	22	ROW	Typha	E	Washed Roots	NS.LH00487_0019.005.NEBNext_i701---NEBNext_i502.M22E-69-Root-Exp3-D-0	2.03	6.37	3.59	family	Root	Bacteria	Planctomycetota	Planctomycetia	Gemmatales	Gemmataceae	NA	NA
	M22E-69-Root-Exp3-D-0	M22E-69-Root	D-0	Exp3	20/09/2022	22	ROW	Typha	E	Washed Roots	NS.LH00487_0019.005.NEBNext_i701---NEBNext_i502.M22E-69-Root-Exp3-D-0	0	2.4	1.35	family	Root	Bacteria	Planctomycetota	Planctomycetia	Planctomycetales	Planctomycetaceae	NA	NA
	M22E-69-Root-Exp3-D-0	M22E-69-Root	D-0	Exp3	20/09/2022	22	ROW	Typha	E	Washed Roots	NS.LH00487_0019.005.NEBNext_i701---NEBNext_i502.M22E-69-Root-Exp3-D-0	0.5	0.5	0.28	family	Root	Bacteria	Bdellovibrionota	UBA1018	UBA1018	UBA1018	NA	NA
	M22E-69-Root-Exp3-D-0	M22E-69-Root	D-0	Exp3	20/09/2022	22	ROW	Typha	E	Washed Roots	NS.LH00487_0019.005.NEBNext_i701---NEBNext_i502.M22E-69-Root-Exp3-D-0	0.84	1.33	0.75	family	Root	Bacteria	Acidobacteriota	Terriglobia	Bryobacterales	Bryobacteraceae	NA	NA
	M22E-69-Root-Exp3-D-0	M22E-69-Root	D-0	Exp3	20/09/2022	22	ROW	Typha	E	Washed Roots	NS.LH00487_0019.005.NEBNext_i701---NEBNext_i502.M22E-69-Root-Exp3-D-0	2.52	7.84	4.42	family	Root	Bacteria	Bacteroidota	Bacteroidia	Chitinophagales	Chitinophagaceae	NA	NA
	M22E-69-Root-Exp3-D-0	M22E-69-Root	D-0	Exp3	20/09/2022	22	ROW	Typha	E	Washed Roots	NS.LH00487_0019.005.NEBNext_i701---NEBNext_i502.M22E-69-Root-Exp3-D-0	0.41	1.3	0.73	family	Root	Bacteria	Bacteroidota	Bacteroidia	Cytophagales	Spirosomataceae	NA	NA
	M22E-69-Root-Exp3-D-0	M22E-69-Root	D-0	Exp3	20/09/2022	22	ROW	Typha	E	Washed Roots	NS.LH00487_0019.005.NEBNext_i701---NEBNext_i502.M22E-69-Root-Exp3-D-0	0.41	0.41	0.23	family	Root	Bacteria	Bacteroidota	Bacteroidia	Flavobacteriales	Flavobacteriaceae	NA	NA
	M22E-69-Root-Exp3-D-0	M22E-69-Root	D-0	Exp3	20/09/2022	22	ROW	Typha	E	Washed Roots	NS.LH00487_0019.005.NEBNext_i701---NEBNext_i502.M22E-69-Root-Exp3-D-0	0.71	1.83	1.03	family	Root	Bacteria	Bacteroidota	Bacteroidia	B-17B0	B-17BO	NA	NA
	M22E-69-Root-Exp3-D-0	M22E-69-Root	D-0	Exp3	20/09/2022	22	ROW	Typha	E	Washed Roots	NS.LH00487_0019.005.NEBNext_i701---NEBNext_i502.M22E-69-Root-Exp3-D-0	2.38	2.38	1.34	genus	Root	Bacteria	Pseudomonadota	Alphaproteobacteria	Rhizobiales	Xanthobacteraceae	Bradyrhizobium	NA
	M22E-69-Root-Exp3-D-0	M22E-69-Root	D-0	Exp3	20/09/2022	22	ROW	Typha	E	Washed Roots	NS.LH00487_0019.005.NEBNext_i701---NEBNext_i502.M22E-69-Root-Exp3-D-0	2.26	2.26	1.27	genus	Root	Bacteria	Pseudomonadota	Alphaproteobacteria	Rhizobiales	Aestuariivirgaceae	Aestuariivirga	NA
	M22E-69-Root-Exp3-D-0	M22E-69-Root	D-0	Exp3	20/09/2022	22	ROW	Typha	E	Washed Roots	NS.LH00487_0019.005.NEBNext_i701---NEBNext_i502.M22E-69-Root-Exp3-D-0	1.74	1.74	0.98	genus	Root	Bacteria	Pseudomonadota	Alphaproteobacteria	Rhizobiales	Beijerinckiaceae	RH-AL1	NA
	M22E-69-Root-Exp3-D-0	M22E-69-Root	D-0	Exp3	20/09/2022	22	ROW	Typha	E	Washed Roots	NS.LH00487_0019.005.NEBNext_i701---NEBNext_i502.M22E-69-Root-Exp3-D-0	0.69	0.69	0.39	genus	Root	Bacteria	Pseudomonadota	Alphaproteobacteria	Rhizobiales	Beijerinckiaceae	Bosea	NA
	M22E-69-Root-Exp3-D-0	M22E-69-Root	D-0	Exp3	20/09/2022	22	ROW	Typha	E	Washed Roots	NS.LH00487_0019.005.NEBNext_i701---NEBNext_i502.M22E-69-Root-Exp3-D-0	2.73	2.73	1.54	genus	Root	Bacteria	Pseudomonadota	Alphaproteobacteria	Rhizobiales	Beijerinckiaceae	Roseiarcus	NA
	M22E-69-Root-Exp3-D-0	M22E-69-Root	D-0	Exp3	20/09/2022	22	ROW	Typha	E	Washed Roots	NS.LH00487_0019.005.NEBNext_i701---NEBNext_i502.M22E-69-Root-Exp3-D-0	1.7	1.7	0.96	genus	Root	Bacteria	Pseudomonadota	Alphaproteobacteria	Rhizobiales	Rhizobiaceae	Ensifer_A	NA
	M22E-69-Root-Exp3-D-0	M22E-69-Root	D-0	Exp3	20/09/2022	22	ROW	Typha	E	Washed Roots	NS.LH00487_0019.005.NEBNext_i701---NEBNext_i502.M22E-69-Root-Exp3-D-0	1	1	0.56	genus	Root	Bacteria	Pseudomonadota	Alphaproteobacteria	Rhizobiales	Kaistiaceae	Kaistia	NA
	M22E-69-Root-Exp3-D-0	M22E-69-Root	D-0	Exp3	20/09/2022	22	ROW	Typha	E	Washed Roots	NS.LH00487_0019.005.NEBNext_i701---NEBNext_i502.M22E-69-Root-Exp3-D-0	0.83	0.83	0.47	genus	Root	Bacteria	Pseudomonadota	Alphaproteobacteria	Caulobacterales	Caulobacteraceae	Phenylobacterium	NA
	M22E-69-Root-Exp3-D-0	M22E-69-Root	D-0	Exp3	20/09/2022	22	ROW	Typha	E	Washed Roots	NS.LH00487_0019.005.NEBNext_i701---NEBNext_i502.M22E-69-Root-Exp3-D-0	1.49	2.12	1.19	genus	Root	Bacteria	Pseudomonadota	Alphaproteobacteria	Sphingomonadales	Sphingomonadaceae	Sphingomonas	NA
	M22E-69-Root-Exp3-D-0	M22E-69-Root	D-0	Exp3	20/09/2022	22	ROW	Typha	E	Washed Roots	NS.LH00487_0019.005.NEBNext_i701---NEBNext_i502.M22E-69-Root-Exp3-D-0	0.89	0.89	0.5	genus	Root	Bacteria	Pseudomonadota	Alphaproteobacteria	Sphingomonadales	Sphingomonadaceae	Novosphingobium	NA
	M22E-69-Root-Exp3-D-0	M22E-69-Root	D-0	Exp3	20/09/2022	22	ROW	Typha	E	Washed Roots	NS.LH00487_0019.005.NEBNext_i701---NEBNext_i502.M22E-69-Root-Exp3-D-0	0.62	0.62	0.35	genus	Root	Bacteria	Pseudomonadota	Alphaproteobacteria	Reyranellales	Reyranellaceae	Reyranella	NA
	M22E-69-Root-Exp3-D-0	M22E-69-Root	D-0	Exp3	20/09/2022	22	ROW	Typha	E	Washed Roots	NS.LH00487_0019.005.NEBNext_i701---NEBNext_i502.M22E-69-Root-Exp3-D-0	4.67	5.93	3.34	genus	Root	Bacteria	Pseudomonadota	Gammaproteobacteria	Burkholderiales	Burkholderiaceae	LMDS01	NA
	M22E-69-Root-Exp3-D-0	M22E-69-Root	D-0	Exp3	20/09/2022	22	ROW	Typha	E	Washed Roots	NS.LH00487_0019.005.NEBNext_i701---NEBNext_i502.M22E-69-Root-Exp3-D-0	12.94	30.08	16.95	genus	Root	Bacteria	Pseudomonadota	Gammaproteobacteria	Burkholderiales	Burkholderiaceae	Scleromatobacter	NA
	M22E-69-Root-Exp3-D-0	M22E-69-Root	D-0	Exp3	20/09/2022	22	ROW	Typha	E	Washed Roots	NS.LH00487_0019.005.NEBNext_i701---NEBNext_i502.M22E-69-Root-Exp3-D-0	0.51	0.51	0.29	genus	Root	Bacteria	Pseudomonadota	Gammaproteobacteria	Burkholderiales	Burkholderiaceae	Curvibacter	NA
	M22E-69-Root-Exp3-D-0	M22E-69-Root	D-0	Exp3	20/09/2022	22	ROW	Typha	E	Washed Roots	NS.LH00487_0019.005.NEBNext_i701---NEBNext_i502.M22E-69-Root-Exp3-D-0	0.48	0.48	0.27	genus	Root	Bacteria	Pseudomonadota	Gammaproteobacteria	Burkholderiales	Burkholderiaceae	Rhodoferax_B	NA
	M22E-69-Root-Exp3-D-0	M22E-69-Root	D-0	Exp3	20/09/2022	22	ROW	Typha	E	Washed Roots	NS.LH00487_0019.005.NEBNext_i701---NEBNext_i502.M22E-69-Root-Exp3-D-0	0.36	0.36	0.2	genus	Root	Bacteria	Pseudomonadota	Gammaproteobacteria	Burkholderiales	Methylophilaceae	CAILHX01	NA
	M22E-69-Root-Exp3-D-0	M22E-69-Root	D-0	Exp3	20/09/2022	22	ROW	Typha	E	Washed Roots	NS.LH00487_0019.005.NEBNext_i701---NEBNext_i502.M22E-69-Root-Exp3-D-0	1.96	2.73	1.54	genus	Root	Bacteria	Pseudomonadota	Gammaproteobacteria	Steroidobacterales	Steroidobacteraceae	CAIKZZ01	NA
	M22E-69-Root-Exp3-D-0	M22E-69-Root	D-0	Exp3	20/09/2022	22	ROW	Typha	E	Washed Roots	NS.LH00487_0019.005.NEBNext_i701---NEBNext_i502.M22E-69-Root-Exp3-D-0	1.65	1.65	0.93	genus	Root	Bacteria	Verrucomicrobiota	Verrucomicrobiae	Chthoniobacterales	Chthoniobacteraceae	Chthoniobacter	NA
	M22E-69-Root-Exp3-D-0	M22E-69-Root	D-0	Exp3	20/09/2022	22	ROW	Typha	E	Washed Roots	NS.LH00487_0019.005.NEBNext_i701---NEBNext_i502.M22E-69-Root-Exp3-D-0	2	2	1.13	genus	Root	Bacteria	Planctomycetota	Planctomycetia	Gemmatales	Gemmataceae	JALHQU01	NA
	M22E-69-Root-Exp3-D-0	M22E-69-Root	D-0	Exp3	20/09/2022	22	ROW	Typha	E	Washed Roots	NS.LH00487_0019.005.NEBNext_i701---NEBNext_i502.M22E-69-Root-Exp3-D-0	1	1	0.56	genus	Root	Bacteria	Planctomycetota	Planctomycetia	Gemmatales	Gemmataceae	Gemmata	NA
	M22E-69-Root-Exp3-D-0	M22E-69-Root	D-0	Exp3	20/09/2022	22	ROW	Typha	E	Washed Roots	NS.LH00487_0019.005.NEBNext_i701---NEBNext_i502.M22E-69-Root-Exp3-D-0	1.34	1.34	0.76	genus	Root	Bacteria	Planctomycetota	Planctomycetia	Gemmatales	Gemmataceae	Limnoglobus	NA
	M22E-69-Root-Exp3-D-0	M22E-69-Root	D-0	Exp3	20/09/2022	22	ROW	Typha	E	Washed Roots	NS.LH00487_0019.005.NEBNext_i701---NEBNext_i502.M22E-69-Root-Exp3-D-0	2.4	2.4	1.35	genus	Root	Bacteria	Planctomycetota	Planctomycetia	Planctomycetales	Planctomycetaceae	Schlesneria	NA
	M22E-69-Root-Exp3-D-0	M22E-69-Root	D-0	Exp3	20/09/2022	22	ROW	Typha	E	Washed Roots	NS.LH00487_0019.005.NEBNext_i701---NEBNext_i502.M22E-69-Root-Exp3-D-0	0.49	0.49	0.28	genus	Root	Bacteria	Acidobacteriota	Terriglobia	Bryobacterales	Bryobacteraceae	F-183	NA
	M22E-69-Root-Exp3-D-0	M22E-69-Root	D-0	Exp3	20/09/2022	22	ROW	Typha	E	Washed Roots	NS.LH00487_0019.005.NEBNext_i701---NEBNext_i502.M22E-69-Root-Exp3-D-0	0.92	0.92	0.52	genus	Root	Bacteria	Bacteroidota	Bacteroidia	Chitinophagales	Chitinophagaceae	Puia	NA
	M22E-69-Root-Exp3-D-0	M22E-69-Root	D-0	Exp3	20/09/2022	22	ROW	Typha	E	Washed Roots	NS.LH00487_0019.005.NEBNext_i701---NEBNext_i502.M22E-69-Root-Exp3-D-0	2.63	2.63	1.48	genus	Root	Bacteria	Bacteroidota	Bacteroidia	Chitinophagales	Chitinophagaceae	JACMLD01	NA
	M22E-69-Root-Exp3-D-0	M22E-69-Root	D-0	Exp3	20/09/2022	22	ROW	Typha	E	Washed Roots	NS.LH00487_0019.005.NEBNext_i701---NEBNext_i502.M22E-69-Root-Exp3-D-0	0.71	0.71	0.4	genus	Root	Bacteria	Bacteroidota	Bacteroidia	Chitinophagales	Chitinophagaceae	Ferruginibacter	NA
	M22E-69-Root-Exp3-D-0	M22E-69-Root	D-0	Exp3	20/09/2022	22	ROW	Typha	E	Washed Roots	NS.LH00487_0019.005.NEBNext_i701---NEBNext_i502.M22E-69-Root-Exp3-D-0	1.06	1.06	0.6	genus	Root	Bacteria	Bacteroidota	Bacteroidia	Chitinophagales	Chitinophagaceae	Flavipsychrobacter	NA
	M22E-69-Root-Exp3-D-0	M22E-69-Root	D-0	Exp3	20/09/2022	22	ROW	Typha	E	Washed Roots	NS.LH00487_0019.005.NEBNext_i701---NEBNext_i502.M22E-69-Root-Exp3-D-0	0.89	0.89	0.5	genus	Root	Bacteria	Bacteroidota	Bacteroidia	Cytophagales	Spirosomataceae	Arcicella	NA
	M22E-69-Root-Exp3-D-0	M22E-69-Root	D-0	Exp3	20/09/2022	22	ROW	Typha	E	Washed Roots	NS.LH00487_0019.005.NEBNext_i701---NEBNext_i502.M22E-69-Root-Exp3-D-0	1.12	1.12	0.63	genus	Root	Bacteria	Bacteroidota	Bacteroidia	B-17B0	B-17BO	PALSA-968	NA
	M22E-69-Root-Exp3-D-0	M22E-69-Root	D-0	Exp3	20/09/2022	22	ROW	Typha	E	Washed Roots	NS.LH00487_0019.005.NEBNext_i701---NEBNext_i502.M22E-69-Root-Exp3-D-0	0.63	0.63	0.36	species	Root	Bacteria	Pseudomonadota	Alphaproteobacteria	Sphingomonadales	Sphingomonadaceae	Sphingomonas	Sphingomonas sp029911635
	M22E-69-Root-Exp3-D-0	M22E-69-Root	D-0	Exp3	20/09/2022	22	ROW	Typha	E	Washed Roots	NS.LH00487_0019.005.NEBNext_i701---NEBNext_i502.M22E-69-Root-Exp3-D-0	1.26	1.26	0.71	species	Root	Bacteria	Pseudomonadota	Gammaproteobacteria	Burkholderiales	Burkholderiaceae	LMDS01	LMDS01 sp001425865
	M22E-69-Root-Exp3-D-0	M22E-69-Root	D-0	Exp3	20/09/2022	22	ROW	Typha	E	Washed Roots	NS.LH00487_0019.005.NEBNext_i701---NEBNext_i502.M22E-69-Root-Exp3-D-0	13.95	13.95	7.86	species	Root	Bacteria	Pseudomonadota	Gammaproteobacteria	Burkholderiales	Burkholderiaceae	Scleromatobacter	Scleromatobacter humisilvae
	M22E-69-Root-Exp3-D-0	M22E-69-Root	D-0	Exp3	20/09/2022	22	ROW	Typha	E	Washed Roots	NS.LH00487_0019.005.NEBNext_i701---NEBNext_i502.M22E-69-Root-Exp3-D-0	3.19	3.19	1.8	species	Root	Bacteria	Pseudomonadota	Gammaproteobacteria	Burkholderiales	Burkholderiaceae	Scleromatobacter	Scleromatobacter sp019510465
	M22E-69-Root-Exp3-D-0	M22E-69-Root	D-0	Exp3	20/09/2022	22	ROW	Typha	E	Washed Roots	NS.LH00487_0019.005.NEBNext_i701---NEBNext_i502.M22E-69-Root-Exp3-D-0	0.77	0.77	0.43	species	Root	Bacteria	Pseudomonadota	Gammaproteobacteria	Steroidobacterales	Steroidobacteraceae	CAIKZZ01	CAIKZZ01 sp018241525
	M1G-254-Root-Exp3-D-6	M1G-254-Root	D6	Exp3	28/09/2022	1	OSPW	Typha	G	Washed Roots	NS.LH00487_0019.005.NEBNext_i703---NEBNext_i505.M1G-254-Root-Exp3-D6	0	60.39	100	root	Root	NA	NA	NA	NA	NA	NA	NA
	M1G-254-Root-Exp3-D-6	M1G-254-Root	D6	Exp3	28/09/2022	1	OSPW	Typha	G	Washed Roots	NS.LH00487_0019.005.NEBNext_i703---NEBNext_i505.M1G-254-Root-Exp3-D6	7.88	60.39	100	domain	Root	Bacteria	NA	NA	NA	NA	NA	NA
	M1G-254-Root-Exp3-D-6	M1G-254-Root	D6	Exp3	28/09/2022	1	OSPW	Typha	G	Washed Roots	NS.LH00487_0019.005.NEBNext_i703---NEBNext_i505.M1G-254-Root-Exp3-D6	1.82	40.07	66.35	phylum	Root	Bacteria	Pseudomonadota	NA	NA	NA	NA	NA
	M1G-254-Root-Exp3-D-6	M1G-254-Root	D6	Exp3	28/09/2022	1	OSPW	Typha	G	Washed Roots	NS.LH00487_0019.005.NEBNext_i703---NEBNext_i505.M1G-254-Root-Exp3-D6	0.33	1.16	1.92	phylum	Root	Bacteria	Planctomycetota	NA	NA	NA	NA	NA
	M1G-254-Root-Exp3-D-6	M1G-254-Root	D6	Exp3	28/09/2022	1	OSPW	Typha	G	Washed Roots	NS.LH00487_0019.005.NEBNext_i703---NEBNext_i505.M1G-254-Root-Exp3-D6	0.75	0.75	1.24	phylum	Root	Bacteria	Acidobacteriota	NA	NA	NA	NA	NA
	M1G-254-Root-Exp3-D-6	M1G-254-Root	D6	Exp3	28/09/2022	1	OSPW	Typha	G	Washed Roots	NS.LH00487_0019.005.NEBNext_i703---NEBNext_i505.M1G-254-Root-Exp3-D6	0	10.53	17.44	phylum	Root	Bacteria	Bacteroidota	NA	NA	NA	NA	NA
	M1G-254-Root-Exp3-D-6	M1G-254-Root	D6	Exp3	28/09/2022	1	OSPW	Typha	G	Washed Roots	NS.LH00487_0019.005.NEBNext_i703---NEBNext_i505.M1G-254-Root-Exp3-D6	1.24	28.34	46.93	class	Root	Bacteria	Pseudomonadota	Gammaproteobacteria	NA	NA	NA	NA
	M1G-254-Root-Exp3-D-6	M1G-254-Root	D6	Exp3	28/09/2022	1	OSPW	Typha	G	Washed Roots	NS.LH00487_0019.005.NEBNext_i703---NEBNext_i505.M1G-254-Root-Exp3-D6	2.74	9.91	16.41	class	Root	Bacteria	Pseudomonadota	Alphaproteobacteria	NA	NA	NA	NA
	M1G-254-Root-Exp3-D-6	M1G-254-Root	D6	Exp3	28/09/2022	1	OSPW	Typha	G	Washed Roots	NS.LH00487_0019.005.NEBNext_i703---NEBNext_i505.M1G-254-Root-Exp3-D6	0.25	0.25	0.41	class	Root	Bacteria	Planctomycetota	Phycisphaerae	NA	NA	NA	NA
	M1G-254-Root-Exp3-D-6	M1G-254-Root	D6	Exp3	28/09/2022	1	OSPW	Typha	G	Washed Roots	NS.LH00487_0019.005.NEBNext_i703---NEBNext_i505.M1G-254-Root-Exp3-D6	0.58	0.58	0.96	class	Root	Bacteria	Planctomycetota	Planctomycetia	NA	NA	NA	NA
	M1G-254-Root-Exp3-D-6	M1G-254-Root	D6	Exp3	28/09/2022	1	OSPW	Typha	G	Washed Roots	NS.LH00487_0019.005.NEBNext_i703---NEBNext_i505.M1G-254-Root-Exp3-D6	2.16	10.53	17.44	class	Root	Bacteria	Bacteroidota	Bacteroidia	NA	NA	NA	NA
	M1G-254-Root-Exp3-D-6	M1G-254-Root	D6	Exp3	28/09/2022	1	OSPW	Typha	G	Washed Roots	NS.LH00487_0019.005.NEBNext_i703---NEBNext_i505.M1G-254-Root-Exp3-D6	1.81	25.35	41.98	order	Root	Bacteria	Pseudomonadota	Gammaproteobacteria	Burkholderiales	NA	NA	NA
	M1G-254-Root-Exp3-D-6	M1G-254-Root	D6	Exp3	28/09/2022	1	OSPW	Typha	G	Washed Roots	NS.LH00487_0019.005.NEBNext_i703---NEBNext_i505.M1G-254-Root-Exp3-D6	0.75	0.75	1.24	order	Root	Bacteria	Pseudomonadota	Gammaproteobacteria	Enterobacterales	NA	NA	NA
	M1G-254-Root-Exp3-D-6	M1G-254-Root	D6	Exp3	28/09/2022	1	OSPW	Typha	G	Washed Roots	NS.LH00487_0019.005.NEBNext_i703---NEBNext_i505.M1G-254-Root-Exp3-D6	0.25	1	1.66	order	Root	Bacteria	Pseudomonadota	Gammaproteobacteria	Pseudomonadales	NA	NA	NA
	M1G-254-Root-Exp3-D-6	M1G-254-Root	D6	Exp3	28/09/2022	1	OSPW	Typha	G	Washed Roots	NS.LH00487_0019.005.NEBNext_i703---NEBNext_i505.M1G-254-Root-Exp3-D6	2.08	4.51	7.47	order	Root	Bacteria	Pseudomonadota	Alphaproteobacteria	Rhizobiales	NA	NA	NA
	M1G-254-Root-Exp3-D-6	M1G-254-Root	D6	Exp3	28/09/2022	1	OSPW	Typha	G	Washed Roots	NS.LH00487_0019.005.NEBNext_i703---NEBNext_i505.M1G-254-Root-Exp3-D6	0.5	1.25	2.07	order	Root	Bacteria	Pseudomonadota	Alphaproteobacteria	Caulobacterales	NA	NA	NA
	M1G-254-Root-Exp3-D-6	M1G-254-Root	D6	Exp3	28/09/2022	1	OSPW	Typha	G	Washed Roots	NS.LH00487_0019.005.NEBNext_i703---NEBNext_i505.M1G-254-Root-Exp3-D6	0	1.41	2.33	order	Root	Bacteria	Pseudomonadota	Alphaproteobacteria	Sphingomonadales	NA	NA	NA
	M1G-254-Root-Exp3-D-6	M1G-254-Root	D6	Exp3	28/09/2022	1	OSPW	Typha	G	Washed Roots	NS.LH00487_0019.005.NEBNext_i703---NEBNext_i505.M1G-254-Root-Exp3-D6	0.33	5.97	9.89	order	Root	Bacteria	Bacteroidota	Bacteroidia	Flavobacteriales	NA	NA	NA
	M1G-254-Root-Exp3-D-6	M1G-254-Root	D6	Exp3	28/09/2022	1	OSPW	Typha	G	Washed Roots	NS.LH00487_0019.005.NEBNext_i703---NEBNext_i505.M1G-254-Root-Exp3-D6	0.41	0.41	0.68	order	Root	Bacteria	Bacteroidota	Bacteroidia	Cytophagales	NA	NA	NA
	M1G-254-Root-Exp3-D-6	M1G-254-Root	D6	Exp3	28/09/2022	1	OSPW	Typha	G	Washed Roots	NS.LH00487_0019.005.NEBNext_i703---NEBNext_i505.M1G-254-Root-Exp3-D6	0.17	1.99	3.3	order	Root	Bacteria	Bacteroidota	Bacteroidia	Chitinophagales	NA	NA	NA
	M1G-254-Root-Exp3-D-6	M1G-254-Root	D6	Exp3	28/09/2022	1	OSPW	Typha	G	Washed Roots	NS.LH00487_0019.005.NEBNext_i703---NEBNext_i505.M1G-254-Root-Exp3-D6	12.94	22.56	37.36	family	Root	Bacteria	Pseudomonadota	Gammaproteobacteria	Burkholderiales	Burkholderiaceae	NA	NA
	M1G-254-Root-Exp3-D-6	M1G-254-Root	D6	Exp3	28/09/2022	1	OSPW	Typha	G	Washed Roots	NS.LH00487_0019.005.NEBNext_i703---NEBNext_i505.M1G-254-Root-Exp3-D6	0.11	0.98	1.62	family	Root	Bacteria	Pseudomonadota	Gammaproteobacteria	Burkholderiales	Methylophilaceae	NA	NA
	M1G-254-Root-Exp3-D-6	M1G-254-Root	D6	Exp3	28/09/2022	1	OSPW	Typha	G	Washed Roots	NS.LH00487_0019.005.NEBNext_i703---NEBNext_i505.M1G-254-Root-Exp3-D6	0	0.75	1.24	family	Root	Bacteria	Pseudomonadota	Gammaproteobacteria	Pseudomonadales	Cellvibrionaceae	NA	NA
	M1G-254-Root-Exp3-D-6	M1G-254-Root	D6	Exp3	28/09/2022	1	OSPW	Typha	G	Washed Roots	NS.LH00487_0019.005.NEBNext_i703---NEBNext_i505.M1G-254-Root-Exp3-D6	0.33	1.91	3.16	family	Root	Bacteria	Pseudomonadota	Alphaproteobacteria	Rhizobiales	Xanthobacteraceae	NA	NA
	M1G-254-Root-Exp3-D-6	M1G-254-Root	D6	Exp3	28/09/2022	1	OSPW	Typha	G	Washed Roots	NS.LH00487_0019.005.NEBNext_i703---NEBNext_i505.M1G-254-Root-Exp3-D6	0.52	0.52	0.86	family	Root	Bacteria	Pseudomonadota	Alphaproteobacteria	Rhizobiales	Rhizobiaceae	NA	NA
	M1G-254-Root-Exp3-D-6	M1G-254-Root	D6	Exp3	28/09/2022	1	OSPW	Typha	G	Washed Roots	NS.LH00487_0019.005.NEBNext_i703---NEBNext_i505.M1G-254-Root-Exp3-D6	0.34	0.75	1.24	family	Root	Bacteria	Pseudomonadota	Alphaproteobacteria	Caulobacterales	Caulobacteraceae	NA	NA
	M1G-254-Root-Exp3-D-6	M1G-254-Root	D6	Exp3	28/09/2022	1	OSPW	Typha	G	Washed Roots	NS.LH00487_0019.005.NEBNext_i703---NEBNext_i505.M1G-254-Root-Exp3-D6	0.71	1.41	2.33	family	Root	Bacteria	Pseudomonadota	Alphaproteobacteria	Sphingomonadales	Sphingomonadaceae	NA	NA
	M1G-254-Root-Exp3-D-6	M1G-254-Root	D6	Exp3	28/09/2022	1	OSPW	Typha	G	Washed Roots	NS.LH00487_0019.005.NEBNext_i703---NEBNext_i505.M1G-254-Root-Exp3-D6	0	5.23	8.66	family	Root	Bacteria	Bacteroidota	Bacteroidia	Flavobacteriales	Flavobacteriaceae	NA	NA
	M1G-254-Root-Exp3-D-6	M1G-254-Root	D6	Exp3	28/09/2022	1	OSPW	Typha	G	Washed Roots	NS.LH00487_0019.005.NEBNext_i703---NEBNext_i505.M1G-254-Root-Exp3-D6	0	0.41	0.68	family	Root	Bacteria	Bacteroidota	Bacteroidia	Flavobacteriales	Crocinitomicaceae	NA	NA
	M1G-254-Root-Exp3-D-6	M1G-254-Root	D6	Exp3	28/09/2022	1	OSPW	Typha	G	Washed Roots	NS.LH00487_0019.005.NEBNext_i703---NEBNext_i505.M1G-254-Root-Exp3-D6	0.96	1.82	3.01	family	Root	Bacteria	Bacteroidota	Bacteroidia	Chitinophagales	Chitinophagaceae	NA	NA
	M1G-254-Root-Exp3-D-6	M1G-254-Root	D6	Exp3	28/09/2022	1	OSPW	Typha	G	Washed Roots	NS.LH00487_0019.005.NEBNext_i703---NEBNext_i505.M1G-254-Root-Exp3-D6	1.1	1.1	1.82	genus	Root	Bacteria	Pseudomonadota	Gammaproteobacteria	Burkholderiales	Burkholderiaceae	LMDS01	NA
	M1G-254-Root-Exp3-D-6	M1G-254-Root	D6	Exp3	28/09/2022	1	OSPW	Typha	G	Washed Roots	NS.LH00487_0019.005.NEBNext_i703---NEBNext_i505.M1G-254-Root-Exp3-D6	0.91	4.83	8	genus	Root	Bacteria	Pseudomonadota	Gammaproteobacteria	Burkholderiales	Burkholderiaceae	Mitsuaria	NA
	M1G-254-Root-Exp3-D-6	M1G-254-Root	D6	Exp3	28/09/2022	1	OSPW	Typha	G	Washed Roots	NS.LH00487_0019.005.NEBNext_i703---NEBNext_i505.M1G-254-Root-Exp3-D6	0.83	0.83	1.37	genus	Root	Bacteria	Pseudomonadota	Gammaproteobacteria	Burkholderiales	Burkholderiaceae	Rhodoferax_B	NA
	M1G-254-Root-Exp3-D-6	M1G-254-Root	D6	Exp3	28/09/2022	1	OSPW	Typha	G	Washed Roots	NS.LH00487_0019.005.NEBNext_i703---NEBNext_i505.M1G-254-Root-Exp3-D6	0.5	0.5	0.83	genus	Root	Bacteria	Pseudomonadota	Gammaproteobacteria	Burkholderiales	Burkholderiaceae	Duganella	NA
	M1G-254-Root-Exp3-D-6	M1G-254-Root	D6	Exp3	28/09/2022	1	OSPW	Typha	G	Washed Roots	NS.LH00487_0019.005.NEBNext_i703---NEBNext_i505.M1G-254-Root-Exp3-D6	0.01	1.1	1.82	genus	Root	Bacteria	Pseudomonadota	Gammaproteobacteria	Burkholderiales	Burkholderiaceae	Acidovorax	NA
	M1G-254-Root-Exp3-D-6	M1G-254-Root	D6	Exp3	28/09/2022	1	OSPW	Typha	G	Washed Roots	NS.LH00487_0019.005.NEBNext_i703---NEBNext_i505.M1G-254-Root-Exp3-D6	0.29	0.75	1.24	genus	Root	Bacteria	Pseudomonadota	Gammaproteobacteria	Burkholderiales	Burkholderiaceae	Undibacterium	NA
	M1G-254-Root-Exp3-D-6	M1G-254-Root	D6	Exp3	28/09/2022	1	OSPW	Typha	G	Washed Roots	NS.LH00487_0019.005.NEBNext_i703---NEBNext_i505.M1G-254-Root-Exp3-D6	0.51	0.51	0.84	genus	Root	Bacteria	Pseudomonadota	Gammaproteobacteria	Burkholderiales	Burkholderiaceae	Pelomonas	NA
	M1G-254-Root-Exp3-D-6	M1G-254-Root	D6	Exp3	28/09/2022	1	OSPW	Typha	G	Washed Roots	NS.LH00487_0019.005.NEBNext_i703---NEBNext_i505.M1G-254-Root-Exp3-D6	0.87	0.87	1.44	genus	Root	Bacteria	Pseudomonadota	Gammaproteobacteria	Burkholderiales	Methylophilaceae	Methylophilus	NA
	M1G-254-Root-Exp3-D-6	M1G-254-Root	D6	Exp3	28/09/2022	1	OSPW	Typha	G	Washed Roots	NS.LH00487_0019.005.NEBNext_i703---NEBNext_i505.M1G-254-Root-Exp3-D6	0.75	0.75	1.24	genus	Root	Bacteria	Pseudomonadota	Gammaproteobacteria	Pseudomonadales	Cellvibrionaceae	Cellvibrio	NA
	M1G-254-Root-Exp3-D-6	M1G-254-Root	D6	Exp3	28/09/2022	1	OSPW	Typha	G	Washed Roots	NS.LH00487_0019.005.NEBNext_i703---NEBNext_i505.M1G-254-Root-Exp3-D6	1.58	1.58	2.62	genus	Root	Bacteria	Pseudomonadota	Alphaproteobacteria	Rhizobiales	Xanthobacteraceae	Bradyrhizobium	NA
	M1G-254-Root-Exp3-D-6	M1G-254-Root	D6	Exp3	28/09/2022	1	OSPW	Typha	G	Washed Roots	NS.LH00487_0019.005.NEBNext_i703---NEBNext_i505.M1G-254-Root-Exp3-D6	0.41	0.41	0.68	genus	Root	Bacteria	Pseudomonadota	Alphaproteobacteria	Caulobacterales	Caulobacteraceae	Caulobacter	NA
	M1G-254-Root-Exp3-D-6	M1G-254-Root	D6	Exp3	28/09/2022	1	OSPW	Typha	G	Washed Roots	NS.LH00487_0019.005.NEBNext_i703---NEBNext_i505.M1G-254-Root-Exp3-D6	0.7	0.7	1.16	genus	Root	Bacteria	Pseudomonadota	Alphaproteobacteria	Sphingomonadales	Sphingomonadaceae	Novosphingobium	NA
	M1G-254-Root-Exp3-D-6	M1G-254-Root	D6	Exp3	28/09/2022	1	OSPW	Typha	G	Washed Roots	NS.LH00487_0019.005.NEBNext_i703---NEBNext_i505.M1G-254-Root-Exp3-D6	2.55	5.23	8.66	genus	Root	Bacteria	Bacteroidota	Bacteroidia	Flavobacteriales	Flavobacteriaceae	Flavobacterium	NA
	M1G-254-Root-Exp3-D-6	M1G-254-Root	D6	Exp3	28/09/2022	1	OSPW	Typha	G	Washed Roots	NS.LH00487_0019.005.NEBNext_i703---NEBNext_i505.M1G-254-Root-Exp3-D6	0.41	0.41	0.68	genus	Root	Bacteria	Bacteroidota	Bacteroidia	Flavobacteriales	Crocinitomicaceae	Fluviicola	NA
	M1G-254-Root-Exp3-D-6	M1G-254-Root	D6	Exp3	28/09/2022	1	OSPW	Typha	G	Washed Roots	NS.LH00487_0019.005.NEBNext_i703---NEBNext_i505.M1G-254-Root-Exp3-D6	0.46	0.46	0.76	genus	Root	Bacteria	Bacteroidota	Bacteroidia	Chitinophagales	Chitinophagaceae	Ferruginibacter	NA
	M1G-254-Root-Exp3-D-6	M1G-254-Root	D6	Exp3	28/09/2022	1	OSPW	Typha	G	Washed Roots	NS.LH00487_0019.005.NEBNext_i703---NEBNext_i505.M1G-254-Root-Exp3-D6	0.4	0.4	0.66	genus	Root	Bacteria	Bacteroidota	Bacteroidia	Chitinophagales	Chitinophagaceae	Puia	NA
	M1G-254-Root-Exp3-D-6	M1G-254-Root	D6	Exp3	28/09/2022	1	OSPW	Typha	G	Washed Roots	NS.LH00487_0019.005.NEBNext_i703---NEBNext_i505.M1G-254-Root-Exp3-D6	3.92	3.92	6.49	species	Root	Bacteria	Pseudomonadota	Gammaproteobacteria	Burkholderiales	Burkholderiaceae	Mitsuaria	Mitsuaria sp946886855
	M1G-254-Root-Exp3-D-6	M1G-254-Root	D6	Exp3	28/09/2022	1	OSPW	Typha	G	Washed Roots	NS.LH00487_0019.005.NEBNext_i703---NEBNext_i505.M1G-254-Root-Exp3-D6	1.09	1.09	1.8	species	Root	Bacteria	Pseudomonadota	Gammaproteobacteria	Burkholderiales	Burkholderiaceae	Acidovorax	Acidovorax sp002754495
	M1G-254-Root-Exp3-D-6	M1G-254-Root	D6	Exp3	28/09/2022	1	OSPW	Typha	G	Washed Roots	NS.LH00487_0019.005.NEBNext_i703---NEBNext_i505.M1G-254-Root-Exp3-D6	0.46	0.46	0.76	species	Root	Bacteria	Pseudomonadota	Gammaproteobacteria	Burkholderiales	Burkholderiaceae	Undibacterium	Undibacterium pigrum
	M1G-254-Root-Exp3-D-6	M1G-254-Root	D6	Exp3	28/09/2022	1	OSPW	Typha	G	Washed Roots	NS.LH00487_0019.005.NEBNext_i703---NEBNext_i505.M1G-254-Root-Exp3-D6	2.08	2.08	3.44	species	Root	Bacteria	Bacteroidota	Bacteroidia	Flavobacteriales	Flavobacteriaceae	Flavobacterium	Flavobacterium sp029959285
	M1G-254-Root-Exp3-D-6	M1G-254-Root	D6	Exp3	28/09/2022	1	OSPW	Typha	G	Washed Roots	NS.LH00487_0019.005.NEBNext_i703---NEBNext_i505.M1G-254-Root-Exp3-D6	0.6	0.6	0.99	species	Root	Bacteria	Bacteroidota	Bacteroidia	Flavobacteriales	Flavobacteriaceae	Flavobacterium	Flavobacterium branchiicola
	M8G-259-Root-Exp3-D-6	M8G-259-Root	D6	Exp3	28/09/2022	8	ROW	Typha	G	Washed Roots	NS.LH00487_0019.005.NEBNext_i715---NEBNext_i512.M8G-259-Root-Exp3-D6	0	72.4	100	root	Root	NA	NA	NA	NA	NA	NA	NA
	M8G-259-Root-Exp3-D-6	M8G-259-Root	D6	Exp3	28/09/2022	8	ROW	Typha	G	Washed Roots	NS.LH00487_0019.005.NEBNext_i715---NEBNext_i512.M8G-259-Root-Exp3-D6	8.67	72.4	100	domain	Root	Bacteria	NA	NA	NA	NA	NA	NA
	M8G-259-Root-Exp3-D-6	M8G-259-Root	D6	Exp3	28/09/2022	8	ROW	Typha	G	Washed Roots	NS.LH00487_0019.005.NEBNext_i715---NEBNext_i512.M8G-259-Root-Exp3-D6	2.26	52.15	72.03	phylum	Root	Bacteria	Pseudomonadota	NA	NA	NA	NA	NA
	M8G-259-Root-Exp3-D-6	M8G-259-Root	D6	Exp3	28/09/2022	8	ROW	Typha	G	Washed Roots	NS.LH00487_0019.005.NEBNext_i715---NEBNext_i512.M8G-259-Root-Exp3-D6	0.25	1.49	2.06	phylum	Root	Bacteria	Planctomycetota	NA	NA	NA	NA	NA
	M8G-259-Root-Exp3-D-6	M8G-259-Root	D6	Exp3	28/09/2022	8	ROW	Typha	G	Washed Roots	NS.LH00487_0019.005.NEBNext_i715---NEBNext_i512.M8G-259-Root-Exp3-D6	0.5	2.9	4.01	phylum	Root	Bacteria	Acidobacteriota	NA	NA	NA	NA	NA
	M8G-259-Root-Exp3-D-6	M8G-259-Root	D6	Exp3	28/09/2022	8	ROW	Typha	G	Washed Roots	NS.LH00487_0019.005.NEBNext_i715---NEBNext_i512.M8G-259-Root-Exp3-D6	0	0.41	0.57	phylum	Root	Bacteria	Bacillota	NA	NA	NA	NA	NA
	M8G-259-Root-Exp3-D-6	M8G-259-Root	D6	Exp3	28/09/2022	8	ROW	Typha	G	Washed Roots	NS.LH00487_0019.005.NEBNext_i715---NEBNext_i512.M8G-259-Root-Exp3-D6	0	1.32	1.82	phylum	Root	Bacteria	Actinomycetota	NA	NA	NA	NA	NA
	M8G-259-Root-Exp3-D-6	M8G-259-Root	D6	Exp3	28/09/2022	8	ROW	Typha	G	Washed Roots	NS.LH00487_0019.005.NEBNext_i715---NEBNext_i512.M8G-259-Root-Exp3-D6	0	5.46	7.54	phylum	Root	Bacteria	Bacteroidota	NA	NA	NA	NA	NA
	M8G-259-Root-Exp3-D-6	M8G-259-Root	D6	Exp3	28/09/2022	8	ROW	Typha	G	Washed Roots	NS.LH00487_0019.005.NEBNext_i715---NEBNext_i512.M8G-259-Root-Exp3-D6	3.47	15.22	21.02	class	Root	Bacteria	Pseudomonadota	Alphaproteobacteria	NA	NA	NA	NA
	M8G-259-Root-Exp3-D-6	M8G-259-Root	D6	Exp3	28/09/2022	8	ROW	Typha	G	Washed Roots	NS.LH00487_0019.005.NEBNext_i715---NEBNext_i512.M8G-259-Root-Exp3-D6	1.74	34.67	47.89	class	Root	Bacteria	Pseudomonadota	Gammaproteobacteria	NA	NA	NA	NA
	M8G-259-Root-Exp3-D-6	M8G-259-Root	D6	Exp3	28/09/2022	8	ROW	Typha	G	Washed Roots	NS.LH00487_0019.005.NEBNext_i715---NEBNext_i512.M8G-259-Root-Exp3-D6	0.58	1.24	1.71	class	Root	Bacteria	Planctomycetota	Planctomycetia	NA	NA	NA	NA
	M8G-259-Root-Exp3-D-6	M8G-259-Root	D6	Exp3	28/09/2022	8	ROW	Typha	G	Washed Roots	NS.LH00487_0019.005.NEBNext_i715---NEBNext_i512.M8G-259-Root-Exp3-D6	0.08	2.4	3.31	class	Root	Bacteria	Acidobacteriota	Terriglobia	NA	NA	NA	NA
	M8G-259-Root-Exp3-D-6	M8G-259-Root	D6	Exp3	28/09/2022	8	ROW	Typha	G	Washed Roots	NS.LH00487_0019.005.NEBNext_i715---NEBNext_i512.M8G-259-Root-Exp3-D6	0.41	0.41	0.57	class	Root	Bacteria	Bacillota	Negativicutes	NA	NA	NA	NA
	M8G-259-Root-Exp3-D-6	M8G-259-Root	D6	Exp3	28/09/2022	8	ROW	Typha	G	Washed Roots	NS.LH00487_0019.005.NEBNext_i715---NEBNext_i512.M8G-259-Root-Exp3-D6	0.5	1.32	1.82	class	Root	Bacteria	Actinomycetota	Actinomycetes	NA	NA	NA	NA
	M8G-259-Root-Exp3-D-6	M8G-259-Root	D6	Exp3	28/09/2022	8	ROW	Typha	G	Washed Roots	NS.LH00487_0019.005.NEBNext_i715---NEBNext_i512.M8G-259-Root-Exp3-D6	1.24	5.46	7.54	class	Root	Bacteria	Bacteroidota	Bacteroidia	NA	NA	NA	NA
	M8G-259-Root-Exp3-D-6	M8G-259-Root	D6	Exp3	28/09/2022	8	ROW	Typha	G	Washed Roots	NS.LH00487_0019.005.NEBNext_i715---NEBNext_i512.M8G-259-Root-Exp3-D6	1.59	5.97	8.25	order	Root	Bacteria	Pseudomonadota	Alphaproteobacteria	Rhizobiales	NA	NA	NA
	M8G-259-Root-Exp3-D-6	M8G-259-Root	D6	Exp3	28/09/2022	8	ROW	Typha	G	Washed Roots	NS.LH00487_0019.005.NEBNext_i715---NEBNext_i512.M8G-259-Root-Exp3-D6	0.1	0.47	0.65	order	Root	Bacteria	Pseudomonadota	Alphaproteobacteria	Caulobacterales	NA	NA	NA
	M8G-259-Root-Exp3-D-6	M8G-259-Root	D6	Exp3	28/09/2022	8	ROW	Typha	G	Washed Roots	NS.LH00487_0019.005.NEBNext_i715---NEBNext_i512.M8G-259-Root-Exp3-D6	0	5.31	7.33	order	Root	Bacteria	Pseudomonadota	Alphaproteobacteria	Sphingomonadales	NA	NA	NA
	M8G-259-Root-Exp3-D-6	M8G-259-Root	D6	Exp3	28/09/2022	8	ROW	Typha	G	Washed Roots	NS.LH00487_0019.005.NEBNext_i715---NEBNext_i512.M8G-259-Root-Exp3-D6	1.24	31.18	43.07	order	Root	Bacteria	Pseudomonadota	Gammaproteobacteria	Burkholderiales	NA	NA	NA
	M8G-259-Root-Exp3-D-6	M8G-259-Root	D6	Exp3	28/09/2022	8	ROW	Typha	G	Washed Roots	NS.LH00487_0019.005.NEBNext_i715---NEBNext_i512.M8G-259-Root-Exp3-D6	0.17	1.75	2.42	order	Root	Bacteria	Pseudomonadota	Gammaproteobacteria	Pseudomonadales	NA	NA	NA
	M8G-259-Root-Exp3-D-6	M8G-259-Root	D6	Exp3	28/09/2022	8	ROW	Typha	G	Washed Roots	NS.LH00487_0019.005.NEBNext_i715---NEBNext_i512.M8G-259-Root-Exp3-D6	0	0.66	0.91	order	Root	Bacteria	Planctomycetota	Planctomycetia	Gemmatales	NA	NA	NA
	M8G-259-Root-Exp3-D-6	M8G-259-Root	D6	Exp3	28/09/2022	8	ROW	Typha	G	Washed Roots	NS.LH00487_0019.005.NEBNext_i715---NEBNext_i512.M8G-259-Root-Exp3-D6	0.25	2.32	3.2	order	Root	Bacteria	Acidobacteriota	Terriglobia	Terriglobales	NA	NA	NA
	M8G-259-Root-Exp3-D-6	M8G-259-Root	D6	Exp3	28/09/2022	8	ROW	Typha	G	Washed Roots	NS.LH00487_0019.005.NEBNext_i715---NEBNext_i512.M8G-259-Root-Exp3-D6	0.08	0.82	1.13	order	Root	Bacteria	Actinomycetota	Actinomycetes	Actinomycetales	NA	NA	NA
	M8G-259-Root-Exp3-D-6	M8G-259-Root	D6	Exp3	28/09/2022	8	ROW	Typha	G	Washed Roots	NS.LH00487_0019.005.NEBNext_i715---NEBNext_i512.M8G-259-Root-Exp3-D6	0.17	0.92	1.27	order	Root	Bacteria	Bacteroidota	Bacteroidia	Cytophagales	NA	NA	NA
	M8G-259-Root-Exp3-D-6	M8G-259-Root	D6	Exp3	28/09/2022	8	ROW	Typha	G	Washed Roots	NS.LH00487_0019.005.NEBNext_i715---NEBNext_i512.M8G-259-Root-Exp3-D6	0.08	0.41	0.57	order	Root	Bacteria	Bacteroidota	Bacteroidia	Flavobacteriales	NA	NA	NA
	M8G-259-Root-Exp3-D-6	M8G-259-Root	D6	Exp3	28/09/2022	8	ROW	Typha	G	Washed Roots	NS.LH00487_0019.005.NEBNext_i715---NEBNext_i512.M8G-259-Root-Exp3-D6	0	2.89	3.99	order	Root	Bacteria	Bacteroidota	Bacteroidia	Chitinophagales	NA	NA	NA
	M8G-259-Root-Exp3-D-6	M8G-259-Root	D6	Exp3	28/09/2022	8	ROW	Typha	G	Washed Roots	NS.LH00487_0019.005.NEBNext_i715---NEBNext_i512.M8G-259-Root-Exp3-D6	0.85	1.91	2.64	family	Root	Bacteria	Pseudomonadota	Alphaproteobacteria	Rhizobiales	Rhizobiaceae	NA	NA
	M8G-259-Root-Exp3-D-6	M8G-259-Root	D6	Exp3	28/09/2022	8	ROW	Typha	G	Washed Roots	NS.LH00487_0019.005.NEBNext_i715---NEBNext_i512.M8G-259-Root-Exp3-D6	0.28	2.47	3.41	family	Root	Bacteria	Pseudomonadota	Alphaproteobacteria	Rhizobiales	Xanthobacteraceae	NA	NA
	M8G-259-Root-Exp3-D-6	M8G-259-Root	D6	Exp3	28/09/2022	8	ROW	Typha	G	Washed Roots	NS.LH00487_0019.005.NEBNext_i715---NEBNext_i512.M8G-259-Root-Exp3-D6	0.37	0.37	0.51	family	Root	Bacteria	Pseudomonadota	Alphaproteobacteria	Caulobacterales	Caulobacteraceae	NA	NA
	M8G-259-Root-Exp3-D-6	M8G-259-Root	D6	Exp3	28/09/2022	8	ROW	Typha	G	Washed Roots	NS.LH00487_0019.005.NEBNext_i715---NEBNext_i512.M8G-259-Root-Exp3-D6	2	5.31	7.33	family	Root	Bacteria	Pseudomonadota	Alphaproteobacteria	Sphingomonadales	Sphingomonadaceae	NA	NA
	M8G-259-Root-Exp3-D-6	M8G-259-Root	D6	Exp3	28/09/2022	8	ROW	Typha	G	Washed Roots	NS.LH00487_0019.005.NEBNext_i715---NEBNext_i512.M8G-259-Root-Exp3-D6	17.18	29.94	41.35	family	Root	Bacteria	Pseudomonadota	Gammaproteobacteria	Burkholderiales	Burkholderiaceae	NA	NA
	M8G-259-Root-Exp3-D-6	M8G-259-Root	D6	Exp3	28/09/2022	8	ROW	Typha	G	Washed Roots	NS.LH00487_0019.005.NEBNext_i715---NEBNext_i512.M8G-259-Root-Exp3-D6	0	1.58	2.18	family	Root	Bacteria	Pseudomonadota	Gammaproteobacteria	Pseudomonadales	Pseudomonadaceae	NA	NA
	M8G-259-Root-Exp3-D-6	M8G-259-Root	D6	Exp3	28/09/2022	8	ROW	Typha	G	Washed Roots	NS.LH00487_0019.005.NEBNext_i715---NEBNext_i512.M8G-259-Root-Exp3-D6	0.66	0.66	0.91	family	Root	Bacteria	Planctomycetota	Planctomycetia	Gemmatales	Gemmataceae	NA	NA
	M8G-259-Root-Exp3-D-6	M8G-259-Root	D6	Exp3	28/09/2022	8	ROW	Typha	G	Washed Roots	NS.LH00487_0019.005.NEBNext_i715---NEBNext_i512.M8G-259-Root-Exp3-D6	0.83	2.07	2.86	family	Root	Bacteria	Acidobacteriota	Terriglobia	Terriglobales	Acidobacteriaceae	NA	NA
	M8G-259-Root-Exp3-D-6	M8G-259-Root	D6	Exp3	28/09/2022	8	ROW	Typha	G	Washed Roots	NS.LH00487_0019.005.NEBNext_i715---NEBNext_i512.M8G-259-Root-Exp3-D6	0.08	0.74	1.02	family	Root	Bacteria	Actinomycetota	Actinomycetes	Actinomycetales	Cellulomonadaceae	NA	NA
	M8G-259-Root-Exp3-D-6	M8G-259-Root	D6	Exp3	28/09/2022	8	ROW	Typha	G	Washed Roots	NS.LH00487_0019.005.NEBNext_i715---NEBNext_i512.M8G-259-Root-Exp3-D6	0.75	0.75	1.04	family	Root	Bacteria	Bacteroidota	Bacteroidia	Cytophagales	Spirosomataceae	NA	NA
	M8G-259-Root-Exp3-D-6	M8G-259-Root	D6	Exp3	28/09/2022	8	ROW	Typha	G	Washed Roots	NS.LH00487_0019.005.NEBNext_i715---NEBNext_i512.M8G-259-Root-Exp3-D6	0.33	0.33	0.46	family	Root	Bacteria	Bacteroidota	Bacteroidia	Flavobacteriales	Flavobacteriaceae	NA	NA
	M8G-259-Root-Exp3-D-6	M8G-259-Root	D6	Exp3	28/09/2022	8	ROW	Typha	G	Washed Roots	NS.LH00487_0019.005.NEBNext_i715---NEBNext_i512.M8G-259-Root-Exp3-D6	1.31	2.89	3.99	family	Root	Bacteria	Bacteroidota	Bacteroidia	Chitinophagales	Chitinophagaceae	NA	NA
	M8G-259-Root-Exp3-D-6	M8G-259-Root	D6	Exp3	28/09/2022	8	ROW	Typha	G	Washed Roots	NS.LH00487_0019.005.NEBNext_i715---NEBNext_i512.M8G-259-Root-Exp3-D6	0.38	1.06	1.46	genus	Root	Bacteria	Pseudomonadota	Alphaproteobacteria	Rhizobiales	Rhizobiaceae	Ensifer_A	NA
	M8G-259-Root-Exp3-D-6	M8G-259-Root	D6	Exp3	28/09/2022	8	ROW	Typha	G	Washed Roots	NS.LH00487_0019.005.NEBNext_i715---NEBNext_i512.M8G-259-Root-Exp3-D6	2.19	2.19	3.02	genus	Root	Bacteria	Pseudomonadota	Alphaproteobacteria	Rhizobiales	Xanthobacteraceae	Bradyrhizobium	NA
	M8G-259-Root-Exp3-D-6	M8G-259-Root	D6	Exp3	28/09/2022	8	ROW	Typha	G	Washed Roots	NS.LH00487_0019.005.NEBNext_i715---NEBNext_i512.M8G-259-Root-Exp3-D6	1.09	1.82	2.51	genus	Root	Bacteria	Pseudomonadota	Alphaproteobacteria	Sphingomonadales	Sphingomonadaceae	Sphingomonas	NA
	M8G-259-Root-Exp3-D-6	M8G-259-Root	D6	Exp3	28/09/2022	8	ROW	Typha	G	Washed Roots	NS.LH00487_0019.005.NEBNext_i715---NEBNext_i512.M8G-259-Root-Exp3-D6	1.49	1.49	2.06	genus	Root	Bacteria	Pseudomonadota	Alphaproteobacteria	Sphingomonadales	Sphingomonadaceae	Novosphingobium	NA
	M8G-259-Root-Exp3-D-6	M8G-259-Root	D6	Exp3	28/09/2022	8	ROW	Typha	G	Washed Roots	NS.LH00487_0019.005.NEBNext_i715---NEBNext_i512.M8G-259-Root-Exp3-D6	2.62	5.31	7.33	genus	Root	Bacteria	Pseudomonadota	Gammaproteobacteria	Burkholderiales	Burkholderiaceae	Pelomonas	NA
	M8G-259-Root-Exp3-D-6	M8G-259-Root	D6	Exp3	28/09/2022	8	ROW	Typha	G	Washed Roots	NS.LH00487_0019.005.NEBNext_i715---NEBNext_i512.M8G-259-Root-Exp3-D6	0.74	0.74	1.02	genus	Root	Bacteria	Pseudomonadota	Gammaproteobacteria	Burkholderiales	Burkholderiaceae	KK5	NA
	M8G-259-Root-Exp3-D-6	M8G-259-Root	D6	Exp3	28/09/2022	8	ROW	Typha	G	Washed Roots	NS.LH00487_0019.005.NEBNext_i715---NEBNext_i512.M8G-259-Root-Exp3-D6	0.6	1.15	1.59	genus	Root	Bacteria	Pseudomonadota	Gammaproteobacteria	Burkholderiales	Burkholderiaceae	Curvibacter	NA
	M8G-259-Root-Exp3-D-6	M8G-259-Root	D6	Exp3	28/09/2022	8	ROW	Typha	G	Washed Roots	NS.LH00487_0019.005.NEBNext_i715---NEBNext_i512.M8G-259-Root-Exp3-D6	0.69	1.3	1.8	genus	Root	Bacteria	Pseudomonadota	Gammaproteobacteria	Burkholderiales	Burkholderiaceae	Rhodoferax_B	NA
	M8G-259-Root-Exp3-D-6	M8G-259-Root	D6	Exp3	28/09/2022	8	ROW	Typha	G	Washed Roots	NS.LH00487_0019.005.NEBNext_i715---NEBNext_i512.M8G-259-Root-Exp3-D6	0.05	1.16	1.6	genus	Root	Bacteria	Pseudomonadota	Gammaproteobacteria	Burkholderiales	Burkholderiaceae	Duganella	NA
	M8G-259-Root-Exp3-D-6	M8G-259-Root	D6	Exp3	28/09/2022	8	ROW	Typha	G	Washed Roots	NS.LH00487_0019.005.NEBNext_i715---NEBNext_i512.M8G-259-Root-Exp3-D6	2.07	3.1	4.28	genus	Root	Bacteria	Pseudomonadota	Gammaproteobacteria	Burkholderiales	Burkholderiaceae	Scleromatobacter	NA
	M8G-259-Root-Exp3-D-6	M8G-259-Root	D6	Exp3	28/09/2022	8	ROW	Typha	G	Washed Roots	NS.LH00487_0019.005.NEBNext_i715---NEBNext_i512.M8G-259-Root-Exp3-D6	0	1.58	2.18	genus	Root	Bacteria	Pseudomonadota	Gammaproteobacteria	Pseudomonadales	Pseudomonadaceae	Pseudomonas_E	NA
	M8G-259-Root-Exp3-D-6	M8G-259-Root	D6	Exp3	28/09/2022	8	ROW	Typha	G	Washed Roots	NS.LH00487_0019.005.NEBNext_i715---NEBNext_i512.M8G-259-Root-Exp3-D6	1.24	1.24	1.71	genus	Root	Bacteria	Acidobacteriota	Terriglobia	Terriglobales	Acidobacteriaceae	Occallatibacter	NA
	M8G-259-Root-Exp3-D-6	M8G-259-Root	D6	Exp3	28/09/2022	8	ROW	Typha	G	Washed Roots	NS.LH00487_0019.005.NEBNext_i715---NEBNext_i512.M8G-259-Root-Exp3-D6	0.66	0.66	0.91	genus	Root	Bacteria	Actinomycetota	Actinomycetes	Actinomycetales	Cellulomonadaceae	Cellulomonas	NA
	M8G-259-Root-Exp3-D-6	M8G-259-Root	D6	Exp3	28/09/2022	8	ROW	Typha	G	Washed Roots	NS.LH00487_0019.005.NEBNext_i715---NEBNext_i512.M8G-259-Root-Exp3-D6	0.71	0.71	0.98	genus	Root	Bacteria	Bacteroidota	Bacteroidia	Chitinophagales	Chitinophagaceae	JABDFW01	NA
	M8G-259-Root-Exp3-D-6	M8G-259-Root	D6	Exp3	28/09/2022	8	ROW	Typha	G	Washed Roots	NS.LH00487_0019.005.NEBNext_i715---NEBNext_i512.M8G-259-Root-Exp3-D6	0.37	0.87	1.2	genus	Root	Bacteria	Bacteroidota	Bacteroidia	Chitinophagales	Chitinophagaceae	Puia	NA
	M8G-259-Root-Exp3-D-6	M8G-259-Root	D6	Exp3	28/09/2022	8	ROW	Typha	G	Washed Roots	NS.LH00487_0019.005.NEBNext_i715---NEBNext_i512.M8G-259-Root-Exp3-D6	0.68	0.68	0.94	species	Root	Bacteria	Pseudomonadota	Alphaproteobacteria	Rhizobiales	Rhizobiaceae	Ensifer_A	Ensifer_A sp021026315
	M8G-259-Root-Exp3-D-6	M8G-259-Root	D6	Exp3	28/09/2022	8	ROW	Typha	G	Washed Roots	NS.LH00487_0019.005.NEBNext_i715---NEBNext_i512.M8G-259-Root-Exp3-D6	0.73	0.73	1.01	species	Root	Bacteria	Pseudomonadota	Alphaproteobacteria	Sphingomonadales	Sphingomonadaceae	Sphingomonas	Sphingomonas sp029911635
	M8G-259-Root-Exp3-D-6	M8G-259-Root	D6	Exp3	28/09/2022	8	ROW	Typha	G	Washed Roots	NS.LH00487_0019.005.NEBNext_i715---NEBNext_i512.M8G-259-Root-Exp3-D6	2.69	2.69	3.72	species	Root	Bacteria	Pseudomonadota	Gammaproteobacteria	Burkholderiales	Burkholderiaceae	Pelomonas	Pelomonas puraquae
	M8G-259-Root-Exp3-D-6	M8G-259-Root	D6	Exp3	28/09/2022	8	ROW	Typha	G	Washed Roots	NS.LH00487_0019.005.NEBNext_i715---NEBNext_i512.M8G-259-Root-Exp3-D6	0.55	0.55	0.76	species	Root	Bacteria	Pseudomonadota	Gammaproteobacteria	Burkholderiales	Burkholderiaceae	Curvibacter	Curvibacter gracilis
	M8G-259-Root-Exp3-D-6	M8G-259-Root	D6	Exp3	28/09/2022	8	ROW	Typha	G	Washed Roots	NS.LH00487_0019.005.NEBNext_i715---NEBNext_i512.M8G-259-Root-Exp3-D6	0.61	0.61	0.84	species	Root	Bacteria	Pseudomonadota	Gammaproteobacteria	Burkholderiales	Burkholderiaceae	Rhodoferax_B	Rhodoferax_B sp026400275
	M8G-259-Root-Exp3-D-6	M8G-259-Root	D6	Exp3	28/09/2022	8	ROW	Typha	G	Washed Roots	NS.LH00487_0019.005.NEBNext_i715---NEBNext_i512.M8G-259-Root-Exp3-D6	1.11	1.11	1.53	species	Root	Bacteria	Pseudomonadota	Gammaproteobacteria	Burkholderiales	Burkholderiaceae	Duganella	Duganella margarita
	M8G-259-Root-Exp3-D-6	M8G-259-Root	D6	Exp3	28/09/2022	8	ROW	Typha	G	Washed Roots	NS.LH00487_0019.005.NEBNext_i715---NEBNext_i512.M8G-259-Root-Exp3-D6	1.03	1.03	1.42	species	Root	Bacteria	Pseudomonadota	Gammaproteobacteria	Burkholderiales	Burkholderiaceae	Scleromatobacter	Scleromatobacter humisilvae
	M8G-259-Root-Exp3-D-6	M8G-259-Root	D6	Exp3	28/09/2022	8	ROW	Typha	G	Washed Roots	NS.LH00487_0019.005.NEBNext_i715---NEBNext_i512.M8G-259-Root-Exp3-D6	1.58	1.58	2.18	species	Root	Bacteria	Pseudomonadota	Gammaproteobacteria	Pseudomonadales	Pseudomonadaceae	Pseudomonas_E	Pseudomonas_E monsensis
	M8G-259-Root-Exp3-D-6	M8G-259-Root	D6	Exp3	28/09/2022	8	ROW	Typha	G	Washed Roots	NS.LH00487_0019.005.NEBNext_i715---NEBNext_i512.M8G-259-Root-Exp3-D6	0.5	0.5	0.69	species	Root	Bacteria	Bacteroidota	Bacteroidia	Chitinophagales	Chitinophagaceae	Puia	Puia sp001898505
	M9G-260-Root-Exp3-D-6	M9G-260-Root	D6	Exp3	28/09/2022	9	ROW	Typha	G	Washed Roots	NS.LH00487_0019.005.NEBNext_i715---NEBNext_i513.M9G-260-Root-Exp3-D6	0	414.67	100	root	Root	NA	NA	NA	NA	NA	NA	NA
	M9G-260-Root-Exp3-D-6	M9G-260-Root	D6	Exp3	28/09/2022	9	ROW	Typha	G	Washed Roots	NS.LH00487_0019.005.NEBNext_i715---NEBNext_i513.M9G-260-Root-Exp3-D6	0.78	0.78	0.19	domain	Root	Archaea	NA	NA	NA	NA	NA	NA
	M9G-260-Root-Exp3-D-6	M9G-260-Root	D6	Exp3	28/09/2022	9	ROW	Typha	G	Washed Roots	NS.LH00487_0019.005.NEBNext_i715---NEBNext_i513.M9G-260-Root-Exp3-D6	21.56	413.89	99.81	domain	Root	Bacteria	NA	NA	NA	NA	NA	NA
	M9G-260-Root-Exp3-D-6	M9G-260-Root	D6	Exp3	28/09/2022	9	ROW	Typha	G	Washed Roots	NS.LH00487_0019.005.NEBNext_i715---NEBNext_i513.M9G-260-Root-Exp3-D6	7.87	357.75	86.27	phylum	Root	Bacteria	Pseudomonadota	NA	NA	NA	NA	NA
	M9G-260-Root-Exp3-D-6	M9G-260-Root	D6	Exp3	28/09/2022	9	ROW	Typha	G	Washed Roots	NS.LH00487_0019.005.NEBNext_i715---NEBNext_i513.M9G-260-Root-Exp3-D6	0.08	3.31	0.8	phylum	Root	Bacteria	Planctomycetota	NA	NA	NA	NA	NA
	M9G-260-Root-Exp3-D-6	M9G-260-Root	D6	Exp3	28/09/2022	9	ROW	Typha	G	Washed Roots	NS.LH00487_0019.005.NEBNext_i715---NEBNext_i513.M9G-260-Root-Exp3-D6	0.5	0.5	0.12	phylum	Root	Bacteria	Actinomycetota	NA	NA	NA	NA	NA
	M9G-260-Root-Exp3-D-6	M9G-260-Root	D6	Exp3	28/09/2022	9	ROW	Typha	G	Washed Roots	NS.LH00487_0019.005.NEBNext_i715---NEBNext_i513.M9G-260-Root-Exp3-D6	0.5	1.08	0.26	phylum	Root	Bacteria	Acidobacteriota	NA	NA	NA	NA	NA
	M9G-260-Root-Exp3-D-6	M9G-260-Root	D6	Exp3	28/09/2022	9	ROW	Typha	G	Washed Roots	NS.LH00487_0019.005.NEBNext_i715---NEBNext_i513.M9G-260-Root-Exp3-D6	0	29.11	7.02	phylum	Root	Bacteria	Bacteroidota	NA	NA	NA	NA	NA
	M9G-260-Root-Exp3-D-6	M9G-260-Root	D6	Exp3	28/09/2022	9	ROW	Typha	G	Washed Roots	NS.LH00487_0019.005.NEBNext_i715---NEBNext_i513.M9G-260-Root-Exp3-D6	0	0.33	0.08	phylum	Root	Bacteria	Verrucomicrobiota	NA	NA	NA	NA	NA
	M9G-260-Root-Exp3-D-6	M9G-260-Root	D6	Exp3	28/09/2022	9	ROW	Typha	G	Washed Roots	NS.LH00487_0019.005.NEBNext_i715---NEBNext_i513.M9G-260-Root-Exp3-D6	0	0.25	0.06	phylum	Root	Bacteria	Cyanobacteriota	NA	NA	NA	NA	NA
	M9G-260-Root-Exp3-D-6	M9G-260-Root	D6	Exp3	28/09/2022	9	ROW	Typha	G	Washed Roots	NS.LH00487_0019.005.NEBNext_i715---NEBNext_i513.M9G-260-Root-Exp3-D6	2.76	296.8	71.57	class	Root	Bacteria	Pseudomonadota	Gammaproteobacteria	NA	NA	NA	NA
	M9G-260-Root-Exp3-D-6	M9G-260-Root	D6	Exp3	28/09/2022	9	ROW	Typha	G	Washed Roots	NS.LH00487_0019.005.NEBNext_i715---NEBNext_i513.M9G-260-Root-Exp3-D6	11.15	53.08	12.8	class	Root	Bacteria	Pseudomonadota	Alphaproteobacteria	NA	NA	NA	NA
	M9G-260-Root-Exp3-D-6	M9G-260-Root	D6	Exp3	28/09/2022	9	ROW	Typha	G	Washed Roots	NS.LH00487_0019.005.NEBNext_i715---NEBNext_i513.M9G-260-Root-Exp3-D6	0.91	3.23	0.78	class	Root	Bacteria	Planctomycetota	Planctomycetia	NA	NA	NA	NA
	M9G-260-Root-Exp3-D-6	M9G-260-Root	D6	Exp3	28/09/2022	9	ROW	Typha	G	Washed Roots	NS.LH00487_0019.005.NEBNext_i715---NEBNext_i513.M9G-260-Root-Exp3-D6	0.58	0.58	0.14	class	Root	Bacteria	Acidobacteriota	Terriglobia	NA	NA	NA	NA
	M9G-260-Root-Exp3-D-6	M9G-260-Root	D6	Exp3	28/09/2022	9	ROW	Typha	G	Washed Roots	NS.LH00487_0019.005.NEBNext_i715---NEBNext_i513.M9G-260-Root-Exp3-D6	4.31	29.11	7.02	class	Root	Bacteria	Bacteroidota	Bacteroidia	NA	NA	NA	NA
	M9G-260-Root-Exp3-D-6	M9G-260-Root	D6	Exp3	28/09/2022	9	ROW	Typha	G	Washed Roots	NS.LH00487_0019.005.NEBNext_i715---NEBNext_i513.M9G-260-Root-Exp3-D6	0.33	0.33	0.08	class	Root	Bacteria	Verrucomicrobiota	Verrucomicrobiae	NA	NA	NA	NA
	M9G-260-Root-Exp3-D-6	M9G-260-Root	D6	Exp3	28/09/2022	9	ROW	Typha	G	Washed Roots	NS.LH00487_0019.005.NEBNext_i715---NEBNext_i513.M9G-260-Root-Exp3-D6	0	0.25	0.06	class	Root	Bacteria	Cyanobacteriota	Cyanobacteriia	NA	NA	NA	NA
	M9G-260-Root-Exp3-D-6	M9G-260-Root	D6	Exp3	28/09/2022	9	ROW	Typha	G	Washed Roots	NS.LH00487_0019.005.NEBNext_i715---NEBNext_i513.M9G-260-Root-Exp3-D6	3.22	278.69	67.21	order	Root	Bacteria	Pseudomonadota	Gammaproteobacteria	Burkholderiales	NA	NA	NA
	M9G-260-Root-Exp3-D-6	M9G-260-Root	D6	Exp3	28/09/2022	9	ROW	Typha	G	Washed Roots	NS.LH00487_0019.005.NEBNext_i715---NEBNext_i513.M9G-260-Root-Exp3-D6	0.08	14.69	3.54	order	Root	Bacteria	Pseudomonadota	Gammaproteobacteria	Pseudomonadales	NA	NA	NA
	M9G-260-Root-Exp3-D-6	M9G-260-Root	D6	Exp3	28/09/2022	9	ROW	Typha	G	Washed Roots	NS.LH00487_0019.005.NEBNext_i715---NEBNext_i513.M9G-260-Root-Exp3-D6	0	0.66	0.16	order	Root	Bacteria	Pseudomonadota	Gammaproteobacteria	Enterobacterales	NA	NA	NA
	M9G-260-Root-Exp3-D-6	M9G-260-Root	D6	Exp3	28/09/2022	9	ROW	Typha	G	Washed Roots	NS.LH00487_0019.005.NEBNext_i715---NEBNext_i513.M9G-260-Root-Exp3-D6	4.41	26.6	6.41	order	Root	Bacteria	Pseudomonadota	Alphaproteobacteria	Rhizobiales	NA	NA	NA
	M9G-260-Root-Exp3-D-6	M9G-260-Root	D6	Exp3	28/09/2022	9	ROW	Typha	G	Washed Roots	NS.LH00487_0019.005.NEBNext_i715---NEBNext_i513.M9G-260-Root-Exp3-D6	0.75	3.81	0.92	order	Root	Bacteria	Pseudomonadota	Alphaproteobacteria	Caulobacterales	NA	NA	NA
	M9G-260-Root-Exp3-D-6	M9G-260-Root	D6	Exp3	28/09/2022	9	ROW	Typha	G	Washed Roots	NS.LH00487_0019.005.NEBNext_i715---NEBNext_i513.M9G-260-Root-Exp3-D6	0	11.52	2.78	order	Root	Bacteria	Pseudomonadota	Alphaproteobacteria	Sphingomonadales	NA	NA	NA
	M9G-260-Root-Exp3-D-6	M9G-260-Root	D6	Exp3	28/09/2022	9	ROW	Typha	G	Washed Roots	NS.LH00487_0019.005.NEBNext_i715---NEBNext_i513.M9G-260-Root-Exp3-D6	0	1.08	0.26	order	Root	Bacteria	Planctomycetota	Planctomycetia	Gemmatales	NA	NA	NA
	M9G-260-Root-Exp3-D-6	M9G-260-Root	D6	Exp3	28/09/2022	9	ROW	Typha	G	Washed Roots	NS.LH00487_0019.005.NEBNext_i715---NEBNext_i513.M9G-260-Root-Exp3-D6	0	1.24	0.3	order	Root	Bacteria	Planctomycetota	Planctomycetia	Planctomycetales	NA	NA	NA
	M9G-260-Root-Exp3-D-6	M9G-260-Root	D6	Exp3	28/09/2022	9	ROW	Typha	G	Washed Roots	NS.LH00487_0019.005.NEBNext_i715---NEBNext_i513.M9G-260-Root-Exp3-D6	0.25	18.83	4.54	order	Root	Bacteria	Bacteroidota	Bacteroidia	Flavobacteriales	NA	NA	NA
	M9G-260-Root-Exp3-D-6	M9G-260-Root	D6	Exp3	28/09/2022	9	ROW	Typha	G	Washed Roots	NS.LH00487_0019.005.NEBNext_i715---NEBNext_i513.M9G-260-Root-Exp3-D6	0.08	0.58	0.14	order	Root	Bacteria	Bacteroidota	Bacteroidia	Cytophagales	NA	NA	NA
	M9G-260-Root-Exp3-D-6	M9G-260-Root	D6	Exp3	28/09/2022	9	ROW	Typha	G	Washed Roots	NS.LH00487_0019.005.NEBNext_i715---NEBNext_i513.M9G-260-Root-Exp3-D6	0	3.73	0.9	order	Root	Bacteria	Bacteroidota	Bacteroidia	Chitinophagales	NA	NA	NA
	M9G-260-Root-Exp3-D-6	M9G-260-Root	D6	Exp3	28/09/2022	9	ROW	Typha	G	Washed Roots	NS.LH00487_0019.005.NEBNext_i715---NEBNext_i513.M9G-260-Root-Exp3-D6	0	1.66	0.4	order	Root	Bacteria	Bacteroidota	Bacteroidia	Sphingobacteriales	NA	NA	NA
	M9G-260-Root-Exp3-D-6	M9G-260-Root	D6	Exp3	28/09/2022	9	ROW	Typha	G	Washed Roots	NS.LH00487_0019.005.NEBNext_i715---NEBNext_i513.M9G-260-Root-Exp3-D6	0.25	0.25	0.06	order	Root	Bacteria	Cyanobacteriota	Cyanobacteriia	Cyanobacteriales	NA	NA	NA
	M9G-260-Root-Exp3-D-6	M9G-260-Root	D6	Exp3	28/09/2022	9	ROW	Typha	G	Washed Roots	NS.LH00487_0019.005.NEBNext_i715---NEBNext_i513.M9G-260-Root-Exp3-D6	69.64	274.2	66.12	family	Root	Bacteria	Pseudomonadota	Gammaproteobacteria	Burkholderiales	Burkholderiaceae	NA	NA
	M9G-260-Root-Exp3-D-6	M9G-260-Root	D6	Exp3	28/09/2022	9	ROW	Typha	G	Washed Roots	NS.LH00487_0019.005.NEBNext_i715---NEBNext_i513.M9G-260-Root-Exp3-D6	0.81	0.81	0.2	family	Root	Bacteria	Pseudomonadota	Gammaproteobacteria	Burkholderiales	Rhodocyclaceae	NA	NA
	M9G-260-Root-Exp3-D-6	M9G-260-Root	D6	Exp3	28/09/2022	9	ROW	Typha	G	Washed Roots	NS.LH00487_0019.005.NEBNext_i715---NEBNext_i513.M9G-260-Root-Exp3-D6	0.46	0.46	0.11	family	Root	Bacteria	Pseudomonadota	Gammaproteobacteria	Burkholderiales	Methylophilaceae	NA	NA
	M9G-260-Root-Exp3-D-6	M9G-260-Root	D6	Exp3	28/09/2022	9	ROW	Typha	G	Washed Roots	NS.LH00487_0019.005.NEBNext_i715---NEBNext_i513.M9G-260-Root-Exp3-D6	0.08	14.61	3.52	family	Root	Bacteria	Pseudomonadota	Gammaproteobacteria	Pseudomonadales	Pseudomonadaceae	NA	NA
	M9G-260-Root-Exp3-D-6	M9G-260-Root	D6	Exp3	28/09/2022	9	ROW	Typha	G	Washed Roots	NS.LH00487_0019.005.NEBNext_i715---NEBNext_i513.M9G-260-Root-Exp3-D6	0.66	0.66	0.16	family	Root	Bacteria	Pseudomonadota	Gammaproteobacteria	Enterobacterales	Enterobacteriaceae	NA	NA
	M9G-260-Root-Exp3-D-6	M9G-260-Root	D6	Exp3	28/09/2022	9	ROW	Typha	G	Washed Roots	NS.LH00487_0019.005.NEBNext_i715---NEBNext_i513.M9G-260-Root-Exp3-D6	2.17	6.72	1.62	family	Root	Bacteria	Pseudomonadota	Alphaproteobacteria	Rhizobiales	Xanthobacteraceae	NA	NA
	M9G-260-Root-Exp3-D-6	M9G-260-Root	D6	Exp3	28/09/2022	9	ROW	Typha	G	Washed Roots	NS.LH00487_0019.005.NEBNext_i715---NEBNext_i513.M9G-260-Root-Exp3-D6	5.12	9.53	2.3	family	Root	Bacteria	Pseudomonadota	Alphaproteobacteria	Rhizobiales	Rhizobiaceae	NA	NA
	M9G-260-Root-Exp3-D-6	M9G-260-Root	D6	Exp3	28/09/2022	9	ROW	Typha	G	Washed Roots	NS.LH00487_0019.005.NEBNext_i715---NEBNext_i513.M9G-260-Root-Exp3-D6	3.71	4.53	1.09	family	Root	Bacteria	Pseudomonadota	Alphaproteobacteria	Rhizobiales	Beijerinckiaceae	NA	NA
	M9G-260-Root-Exp3-D-6	M9G-260-Root	D6	Exp3	28/09/2022	9	ROW	Typha	G	Washed Roots	NS.LH00487_0019.005.NEBNext_i715---NEBNext_i513.M9G-260-Root-Exp3-D6	0	1.41	0.34	family	Root	Bacteria	Pseudomonadota	Alphaproteobacteria	Rhizobiales	Aestuariivirgaceae	NA	NA
	M9G-260-Root-Exp3-D-6	M9G-260-Root	D6	Exp3	28/09/2022	9	ROW	Typha	G	Washed Roots	NS.LH00487_0019.005.NEBNext_i715---NEBNext_i513.M9G-260-Root-Exp3-D6	1.8	3.06	0.74	family	Root	Bacteria	Pseudomonadota	Alphaproteobacteria	Caulobacterales	Caulobacteraceae	NA	NA
	M9G-260-Root-Exp3-D-6	M9G-260-Root	D6	Exp3	28/09/2022	9	ROW	Typha	G	Washed Roots	NS.LH00487_0019.005.NEBNext_i715---NEBNext_i513.M9G-260-Root-Exp3-D6	2.25	11.52	2.78	family	Root	Bacteria	Pseudomonadota	Alphaproteobacteria	Sphingomonadales	Sphingomonadaceae	NA	NA
	M9G-260-Root-Exp3-D-6	M9G-260-Root	D6	Exp3	28/09/2022	9	ROW	Typha	G	Washed Roots	NS.LH00487_0019.005.NEBNext_i715---NEBNext_i513.M9G-260-Root-Exp3-D6	0.25	1.08	0.26	family	Root	Bacteria	Planctomycetota	Planctomycetia	Gemmatales	Gemmataceae	NA	NA
	M9G-260-Root-Exp3-D-6	M9G-260-Root	D6	Exp3	28/09/2022	9	ROW	Typha	G	Washed Roots	NS.LH00487_0019.005.NEBNext_i715---NEBNext_i513.M9G-260-Root-Exp3-D6	0	1.24	0.3	family	Root	Bacteria	Planctomycetota	Planctomycetia	Planctomycetales	Planctomycetaceae	NA	NA
	M9G-260-Root-Exp3-D-6	M9G-260-Root	D6	Exp3	28/09/2022	9	ROW	Typha	G	Washed Roots	NS.LH00487_0019.005.NEBNext_i715---NEBNext_i513.M9G-260-Root-Exp3-D6	0.08	18.58	4.48	family	Root	Bacteria	Bacteroidota	Bacteroidia	Flavobacteriales	Flavobacteriaceae	NA	NA
	M9G-260-Root-Exp3-D-6	M9G-260-Root	D6	Exp3	28/09/2022	9	ROW	Typha	G	Washed Roots	NS.LH00487_0019.005.NEBNext_i715---NEBNext_i513.M9G-260-Root-Exp3-D6	0	0.5	0.12	family	Root	Bacteria	Bacteroidota	Bacteroidia	Cytophagales	Spirosomataceae	NA	NA
	M9G-260-Root-Exp3-D-6	M9G-260-Root	D6	Exp3	28/09/2022	9	ROW	Typha	G	Washed Roots	NS.LH00487_0019.005.NEBNext_i715---NEBNext_i513.M9G-260-Root-Exp3-D6	1.39	3.73	0.9	family	Root	Bacteria	Bacteroidota	Bacteroidia	Chitinophagales	Chitinophagaceae	NA	NA
	M9G-260-Root-Exp3-D-6	M9G-260-Root	D6	Exp3	28/09/2022	9	ROW	Typha	G	Washed Roots	NS.LH00487_0019.005.NEBNext_i715---NEBNext_i513.M9G-260-Root-Exp3-D6	0.5	1.66	0.4	family	Root	Bacteria	Bacteroidota	Bacteroidia	Sphingobacteriales	Sphingobacteriaceae	NA	NA
	M9G-260-Root-Exp3-D-6	M9G-260-Root	D6	Exp3	28/09/2022	9	ROW	Typha	G	Washed Roots	NS.LH00487_0019.005.NEBNext_i715---NEBNext_i513.M9G-260-Root-Exp3-D6	0.54	0.54	0.13	genus	Root	Bacteria	Pseudomonadota	Gammaproteobacteria	Burkholderiales	Burkholderiaceae	Ramlibacter	NA
	M9G-260-Root-Exp3-D-6	M9G-260-Root	D6	Exp3	28/09/2022	9	ROW	Typha	G	Washed Roots	NS.LH00487_0019.005.NEBNext_i715---NEBNext_i513.M9G-260-Root-Exp3-D6	6.44	12.05	2.91	genus	Root	Bacteria	Pseudomonadota	Gammaproteobacteria	Burkholderiales	Burkholderiaceae	Rhodoferax_B	NA
	M9G-260-Root-Exp3-D-6	M9G-260-Root	D6	Exp3	28/09/2022	9	ROW	Typha	G	Washed Roots	NS.LH00487_0019.005.NEBNext_i715---NEBNext_i513.M9G-260-Root-Exp3-D6	0.66	1.24	0.3	genus	Root	Bacteria	Pseudomonadota	Gammaproteobacteria	Burkholderiales	Burkholderiaceae	JAFALK01	NA
	M9G-260-Root-Exp3-D-6	M9G-260-Root	D6	Exp3	28/09/2022	9	ROW	Typha	G	Washed Roots	NS.LH00487_0019.005.NEBNext_i715---NEBNext_i513.M9G-260-Root-Exp3-D6	5.99	76.37	18.42	genus	Root	Bacteria	Pseudomonadota	Gammaproteobacteria	Burkholderiales	Burkholderiaceae	Mitsuaria	NA
	M9G-260-Root-Exp3-D-6	M9G-260-Root	D6	Exp3	28/09/2022	9	ROW	Typha	G	Washed Roots	NS.LH00487_0019.005.NEBNext_i715---NEBNext_i513.M9G-260-Root-Exp3-D6	3.77	41.03	9.89	genus	Root	Bacteria	Pseudomonadota	Gammaproteobacteria	Burkholderiales	Burkholderiaceae	Duganella	NA
	M9G-260-Root-Exp3-D-6	M9G-260-Root	D6	Exp3	28/09/2022	9	ROW	Typha	G	Washed Roots	NS.LH00487_0019.005.NEBNext_i715---NEBNext_i513.M9G-260-Root-Exp3-D6	0.44	0.44	0.11	genus	Root	Bacteria	Pseudomonadota	Gammaproteobacteria	Burkholderiales	Burkholderiaceae	Ideonella	NA
	M9G-260-Root-Exp3-D-6	M9G-260-Root	D6	Exp3	28/09/2022	9	ROW	Typha	G	Washed Roots	NS.LH00487_0019.005.NEBNext_i715---NEBNext_i513.M9G-260-Root-Exp3-D6	2.88	3.89	0.94	genus	Root	Bacteria	Pseudomonadota	Gammaproteobacteria	Burkholderiales	Burkholderiaceae	Variovorax	NA
	M9G-260-Root-Exp3-D-6	M9G-260-Root	D6	Exp3	28/09/2022	9	ROW	Typha	G	Washed Roots	NS.LH00487_0019.005.NEBNext_i715---NEBNext_i513.M9G-260-Root-Exp3-D6	25.14	45.55	10.98	genus	Root	Bacteria	Pseudomonadota	Gammaproteobacteria	Burkholderiales	Burkholderiaceae	Pelomonas	NA
	M9G-260-Root-Exp3-D-6	M9G-260-Root	D6	Exp3	28/09/2022	9	ROW	Typha	G	Washed Roots	NS.LH00487_0019.005.NEBNext_i715---NEBNext_i513.M9G-260-Root-Exp3-D6	4.48	8.87	2.14	genus	Root	Bacteria	Pseudomonadota	Gammaproteobacteria	Burkholderiales	Burkholderiaceae	Scleromatobacter	NA
	M9G-260-Root-Exp3-D-6	M9G-260-Root	D6	Exp3	28/09/2022	9	ROW	Typha	G	Washed Roots	NS.LH00487_0019.005.NEBNext_i715---NEBNext_i513.M9G-260-Root-Exp3-D6	0.5	0.5	0.12	genus	Root	Bacteria	Pseudomonadota	Gammaproteobacteria	Burkholderiales	Burkholderiaceae	Paucibacter_A	NA
	M9G-260-Root-Exp3-D-6	M9G-260-Root	D6	Exp3	28/09/2022	9	ROW	Typha	G	Washed Roots	NS.LH00487_0019.005.NEBNext_i715---NEBNext_i513.M9G-260-Root-Exp3-D6	0.6	0.6	0.14	genus	Root	Bacteria	Pseudomonadota	Gammaproteobacteria	Burkholderiales	Burkholderiaceae	KK5	NA
	M9G-260-Root-Exp3-D-6	M9G-260-Root	D6	Exp3	28/09/2022	9	ROW	Typha	G	Washed Roots	NS.LH00487_0019.005.NEBNext_i715---NEBNext_i513.M9G-260-Root-Exp3-D6	2.5	7.92	1.91	genus	Root	Bacteria	Pseudomonadota	Gammaproteobacteria	Burkholderiales	Burkholderiaceae	Curvibacter	NA
	M9G-260-Root-Exp3-D-6	M9G-260-Root	D6	Exp3	28/09/2022	9	ROW	Typha	G	Washed Roots	NS.LH00487_0019.005.NEBNext_i715---NEBNext_i513.M9G-260-Root-Exp3-D6	1.33	2.47	0.6	genus	Root	Bacteria	Pseudomonadota	Gammaproteobacteria	Burkholderiales	Burkholderiaceae	Herbaspirillum	NA
	M9G-260-Root-Exp3-D-6	M9G-260-Root	D6	Exp3	28/09/2022	9	ROW	Typha	G	Washed Roots	NS.LH00487_0019.005.NEBNext_i715---NEBNext_i513.M9G-260-Root-Exp3-D6	0.36	0.36	0.09	genus	Root	Bacteria	Pseudomonadota	Gammaproteobacteria	Burkholderiales	Burkholderiaceae	Acidovorax	NA
	M9G-260-Root-Exp3-D-6	M9G-260-Root	D6	Exp3	28/09/2022	9	ROW	Typha	G	Washed Roots	NS.LH00487_0019.005.NEBNext_i715---NEBNext_i513.M9G-260-Root-Exp3-D6	0.36	0.36	0.09	genus	Root	Bacteria	Pseudomonadota	Gammaproteobacteria	Burkholderiales	Burkholderiaceae	Aquabacterium	NA
	M9G-260-Root-Exp3-D-6	M9G-260-Root	D6	Exp3	28/09/2022	9	ROW	Typha	G	Washed Roots	NS.LH00487_0019.005.NEBNext_i715---NEBNext_i513.M9G-260-Root-Exp3-D6	0.29	0.84	0.2	genus	Root	Bacteria	Pseudomonadota	Gammaproteobacteria	Burkholderiales	Burkholderiaceae	Comamonas	NA
	M9G-260-Root-Exp3-D-6	M9G-260-Root	D6	Exp3	28/09/2022	9	ROW	Typha	G	Washed Roots	NS.LH00487_0019.005.NEBNext_i715---NEBNext_i513.M9G-260-Root-Exp3-D6	0.51	0.51	0.12	genus	Root	Bacteria	Pseudomonadota	Gammaproteobacteria	Burkholderiales	Burkholderiaceae	Xenophilus	NA
	M9G-260-Root-Exp3-D-6	M9G-260-Root	D6	Exp3	28/09/2022	9	ROW	Typha	G	Washed Roots	NS.LH00487_0019.005.NEBNext_i715---NEBNext_i513.M9G-260-Root-Exp3-D6	0.42	0.42	0.1	genus	Root	Bacteria	Pseudomonadota	Gammaproteobacteria	Burkholderiales	Burkholderiaceae	LMDS01	NA
	M9G-260-Root-Exp3-D-6	M9G-260-Root	D6	Exp3	28/09/2022	9	ROW	Typha	G	Washed Roots	NS.LH00487_0019.005.NEBNext_i715---NEBNext_i513.M9G-260-Root-Exp3-D6	0	0.6	0.14	genus	Root	Bacteria	Pseudomonadota	Gammaproteobacteria	Burkholderiales	Burkholderiaceae	CAJYPV01	NA
	M9G-260-Root-Exp3-D-6	M9G-260-Root	D6	Exp3	28/09/2022	9	ROW	Typha	G	Washed Roots	NS.LH00487_0019.005.NEBNext_i715---NEBNext_i513.M9G-260-Root-Exp3-D6	2.01	14.53	3.5	genus	Root	Bacteria	Pseudomonadota	Gammaproteobacteria	Pseudomonadales	Pseudomonadaceae	Pseudomonas_E	NA
	M9G-260-Root-Exp3-D-6	M9G-260-Root	D6	Exp3	28/09/2022	9	ROW	Typha	G	Washed Roots	NS.LH00487_0019.005.NEBNext_i715---NEBNext_i513.M9G-260-Root-Exp3-D6	2.85	4.55	1.1	genus	Root	Bacteria	Pseudomonadota	Alphaproteobacteria	Rhizobiales	Xanthobacteraceae	Bradyrhizobium	NA
	M9G-260-Root-Exp3-D-6	M9G-260-Root	D6	Exp3	28/09/2022	9	ROW	Typha	G	Washed Roots	NS.LH00487_0019.005.NEBNext_i715---NEBNext_i513.M9G-260-Root-Exp3-D6	0.93	1.9	0.46	genus	Root	Bacteria	Pseudomonadota	Alphaproteobacteria	Rhizobiales	Rhizobiaceae	Ensifer_A	NA
	M9G-260-Root-Exp3-D-6	M9G-260-Root	D6	Exp3	28/09/2022	9	ROW	Typha	G	Washed Roots	NS.LH00487_0019.005.NEBNext_i715---NEBNext_i513.M9G-260-Root-Exp3-D6	1.19	2.14	0.52	genus	Root	Bacteria	Pseudomonadota	Alphaproteobacteria	Rhizobiales	Rhizobiaceae	Rhizobium	NA
	M9G-260-Root-Exp3-D-6	M9G-260-Root	D6	Exp3	28/09/2022	9	ROW	Typha	G	Washed Roots	NS.LH00487_0019.005.NEBNext_i715---NEBNext_i513.M9G-260-Root-Exp3-D6	0.37	0.37	0.09	genus	Root	Bacteria	Pseudomonadota	Alphaproteobacteria	Rhizobiales	Rhizobiaceae	Allorhizobium	NA
	M9G-260-Root-Exp3-D-6	M9G-260-Root	D6	Exp3	28/09/2022	9	ROW	Typha	G	Washed Roots	NS.LH00487_0019.005.NEBNext_i715---NEBNext_i513.M9G-260-Root-Exp3-D6	0.82	0.82	0.2	genus	Root	Bacteria	Pseudomonadota	Alphaproteobacteria	Rhizobiales	Beijerinckiaceae	Bosea	NA
	M9G-260-Root-Exp3-D-6	M9G-260-Root	D6	Exp3	28/09/2022	9	ROW	Typha	G	Washed Roots	NS.LH00487_0019.005.NEBNext_i715---NEBNext_i513.M9G-260-Root-Exp3-D6	1.41	1.41	0.34	genus	Root	Bacteria	Pseudomonadota	Alphaproteobacteria	Rhizobiales	Aestuariivirgaceae	Aestuariivirga	NA
	M9G-260-Root-Exp3-D-6	M9G-260-Root	D6	Exp3	28/09/2022	9	ROW	Typha	G	Washed Roots	NS.LH00487_0019.005.NEBNext_i715---NEBNext_i513.M9G-260-Root-Exp3-D6	0.44	0.44	0.11	genus	Root	Bacteria	Pseudomonadota	Alphaproteobacteria	Caulobacterales	Caulobacteraceae	Asticcacaulis	NA
	M9G-260-Root-Exp3-D-6	M9G-260-Root	D6	Exp3	28/09/2022	9	ROW	Typha	G	Washed Roots	NS.LH00487_0019.005.NEBNext_i715---NEBNext_i513.M9G-260-Root-Exp3-D6	0.82	0.82	0.2	genus	Root	Bacteria	Pseudomonadota	Alphaproteobacteria	Caulobacterales	Caulobacteraceae	Caulobacter	NA
	M9G-260-Root-Exp3-D-6	M9G-260-Root	D6	Exp3	28/09/2022	9	ROW	Typha	G	Washed Roots	NS.LH00487_0019.005.NEBNext_i715---NEBNext_i513.M9G-260-Root-Exp3-D6	5.11	7.43	1.79	genus	Root	Bacteria	Pseudomonadota	Alphaproteobacteria	Sphingomonadales	Sphingomonadaceae	Sphingomonas	NA
	M9G-260-Root-Exp3-D-6	M9G-260-Root	D6	Exp3	28/09/2022	9	ROW	Typha	G	Washed Roots	NS.LH00487_0019.005.NEBNext_i715---NEBNext_i513.M9G-260-Root-Exp3-D6	1.16	1.84	0.44	genus	Root	Bacteria	Pseudomonadota	Alphaproteobacteria	Sphingomonadales	Sphingomonadaceae	Novosphingobium	NA
	M9G-260-Root-Exp3-D-6	M9G-260-Root	D6	Exp3	28/09/2022	9	ROW	Typha	G	Washed Roots	NS.LH00487_0019.005.NEBNext_i715---NEBNext_i513.M9G-260-Root-Exp3-D6	0.83	0.83	0.2	genus	Root	Bacteria	Planctomycetota	Planctomycetia	Gemmatales	Gemmataceae	Gemmata	NA
	M9G-260-Root-Exp3-D-6	M9G-260-Root	D6	Exp3	28/09/2022	9	ROW	Typha	G	Washed Roots	NS.LH00487_0019.005.NEBNext_i715---NEBNext_i513.M9G-260-Root-Exp3-D6	1.24	1.24	0.3	genus	Root	Bacteria	Planctomycetota	Planctomycetia	Planctomycetales	Planctomycetaceae	Schlesneria	NA
	M9G-260-Root-Exp3-D-6	M9G-260-Root	D6	Exp3	28/09/2022	9	ROW	Typha	G	Washed Roots	NS.LH00487_0019.005.NEBNext_i715---NEBNext_i513.M9G-260-Root-Exp3-D6	4.4	18.5	4.46	genus	Root	Bacteria	Bacteroidota	Bacteroidia	Flavobacteriales	Flavobacteriaceae	Flavobacterium	NA
	M9G-260-Root-Exp3-D-6	M9G-260-Root	D6	Exp3	28/09/2022	9	ROW	Typha	G	Washed Roots	NS.LH00487_0019.005.NEBNext_i715---NEBNext_i513.M9G-260-Root-Exp3-D6	0.5	0.5	0.12	genus	Root	Bacteria	Bacteroidota	Bacteroidia	Cytophagales	Spirosomataceae	Spirosoma	NA
	M9G-260-Root-Exp3-D-6	M9G-260-Root	D6	Exp3	28/09/2022	9	ROW	Typha	G	Washed Roots	NS.LH00487_0019.005.NEBNext_i715---NEBNext_i513.M9G-260-Root-Exp3-D6	2.34	2.34	0.56	genus	Root	Bacteria	Bacteroidota	Bacteroidia	Chitinophagales	Chitinophagaceae	Puia	NA
	M9G-260-Root-Exp3-D-6	M9G-260-Root	D6	Exp3	28/09/2022	9	ROW	Typha	G	Washed Roots	NS.LH00487_0019.005.NEBNext_i715---NEBNext_i513.M9G-260-Root-Exp3-D6	1.16	1.16	0.28	genus	Root	Bacteria	Bacteroidota	Bacteroidia	Sphingobacteriales	Sphingobacteriaceae	Mucilaginibacter	NA
	M9G-260-Root-Exp3-D-6	M9G-260-Root	D6	Exp3	28/09/2022	9	ROW	Typha	G	Washed Roots	NS.LH00487_0019.005.NEBNext_i715---NEBNext_i513.M9G-260-Root-Exp3-D6	5.61	5.61	1.35	species	Root	Bacteria	Pseudomonadota	Gammaproteobacteria	Burkholderiales	Burkholderiaceae	Rhodoferax_B	Rhodoferax_B sp026400275
	M9G-260-Root-Exp3-D-6	M9G-260-Root	D6	Exp3	28/09/2022	9	ROW	Typha	G	Washed Roots	NS.LH00487_0019.005.NEBNext_i715---NEBNext_i513.M9G-260-Root-Exp3-D6	0.58	0.58	0.14	species	Root	Bacteria	Pseudomonadota	Gammaproteobacteria	Burkholderiales	Burkholderiaceae	JAFALK01	JAFALK01 sp019234295
	M9G-260-Root-Exp3-D-6	M9G-260-Root	D6	Exp3	28/09/2022	9	ROW	Typha	G	Washed Roots	NS.LH00487_0019.005.NEBNext_i715---NEBNext_i513.M9G-260-Root-Exp3-D6	58.41	58.41	14.09	species	Root	Bacteria	Pseudomonadota	Gammaproteobacteria	Burkholderiales	Burkholderiaceae	Mitsuaria	Mitsuaria sp946886855
	M9G-260-Root-Exp3-D-6	M9G-260-Root	D6	Exp3	28/09/2022	9	ROW	Typha	G	Washed Roots	NS.LH00487_0019.005.NEBNext_i715---NEBNext_i513.M9G-260-Root-Exp3-D6	4.78	4.78	1.15	species	Root	Bacteria	Pseudomonadota	Gammaproteobacteria	Burkholderiales	Burkholderiaceae	Mitsuaria	Mitsuaria noduli
	M9G-260-Root-Exp3-D-6	M9G-260-Root	D6	Exp3	28/09/2022	9	ROW	Typha	G	Washed Roots	NS.LH00487_0019.005.NEBNext_i715---NEBNext_i513.M9G-260-Root-Exp3-D6	7.19	7.19	1.73	species	Root	Bacteria	Pseudomonadota	Gammaproteobacteria	Burkholderiales	Burkholderiaceae	Mitsuaria	Mitsuaria sp004210455
	M9G-260-Root-Exp3-D-6	M9G-260-Root	D6	Exp3	28/09/2022	9	ROW	Typha	G	Washed Roots	NS.LH00487_0019.005.NEBNext_i715---NEBNext_i513.M9G-260-Root-Exp3-D6	37.26	37.26	8.99	species	Root	Bacteria	Pseudomonadota	Gammaproteobacteria	Burkholderiales	Burkholderiaceae	Duganella	Duganella margarita
	M9G-260-Root-Exp3-D-6	M9G-260-Root	D6	Exp3	28/09/2022	9	ROW	Typha	G	Washed Roots	NS.LH00487_0019.005.NEBNext_i715---NEBNext_i513.M9G-260-Root-Exp3-D6	1.01	1.01	0.24	species	Root	Bacteria	Pseudomonadota	Gammaproteobacteria	Burkholderiales	Burkholderiaceae	Variovorax	Variovorax sp003019815
	M9G-260-Root-Exp3-D-6	M9G-260-Root	D6	Exp3	28/09/2022	9	ROW	Typha	G	Washed Roots	NS.LH00487_0019.005.NEBNext_i715---NEBNext_i513.M9G-260-Root-Exp3-D6	0.52	0.52	0.13	species	Root	Bacteria	Pseudomonadota	Gammaproteobacteria	Burkholderiales	Burkholderiaceae	Pelomonas	Pelomonas sp001425705
	M9G-260-Root-Exp3-D-6	M9G-260-Root	D6	Exp3	28/09/2022	9	ROW	Typha	G	Washed Roots	NS.LH00487_0019.005.NEBNext_i715---NEBNext_i513.M9G-260-Root-Exp3-D6	15.25	15.25	3.68	species	Root	Bacteria	Pseudomonadota	Gammaproteobacteria	Burkholderiales	Burkholderiaceae	Pelomonas	Pelomonas puraquae
	M9G-260-Root-Exp3-D-6	M9G-260-Root	D6	Exp3	28/09/2022	9	ROW	Typha	G	Washed Roots	NS.LH00487_0019.005.NEBNext_i715---NEBNext_i513.M9G-260-Root-Exp3-D6	3.1	3.1	0.75	species	Root	Bacteria	Pseudomonadota	Gammaproteobacteria	Burkholderiales	Burkholderiaceae	Pelomonas	Pelomonas aquatica
	M9G-260-Root-Exp3-D-6	M9G-260-Root	D6	Exp3	28/09/2022	9	ROW	Typha	G	Washed Roots	NS.LH00487_0019.005.NEBNext_i715---NEBNext_i513.M9G-260-Root-Exp3-D6	1.54	1.54	0.37	species	Root	Bacteria	Pseudomonadota	Gammaproteobacteria	Burkholderiales	Burkholderiaceae	Pelomonas	Pelomonas sp003963005
	M9G-260-Root-Exp3-D-6	M9G-260-Root	D6	Exp3	28/09/2022	9	ROW	Typha	G	Washed Roots	NS.LH00487_0019.005.NEBNext_i715---NEBNext_i513.M9G-260-Root-Exp3-D6	0.86	0.86	0.21	species	Root	Bacteria	Pseudomonadota	Gammaproteobacteria	Burkholderiales	Burkholderiaceae	Scleromatobacter	Scleromatobacter sp019510465
	M9G-260-Root-Exp3-D-6	M9G-260-Root	D6	Exp3	28/09/2022	9	ROW	Typha	G	Washed Roots	NS.LH00487_0019.005.NEBNext_i715---NEBNext_i513.M9G-260-Root-Exp3-D6	3.53	3.53	0.85	species	Root	Bacteria	Pseudomonadota	Gammaproteobacteria	Burkholderiales	Burkholderiaceae	Scleromatobacter	Scleromatobacter humisilvae
	M9G-260-Root-Exp3-D-6	M9G-260-Root	D6	Exp3	28/09/2022	9	ROW	Typha	G	Washed Roots	NS.LH00487_0019.005.NEBNext_i715---NEBNext_i513.M9G-260-Root-Exp3-D6	1.06	1.06	0.26	species	Root	Bacteria	Pseudomonadota	Gammaproteobacteria	Burkholderiales	Burkholderiaceae	Curvibacter	Curvibacter lanceolatus
	M9G-260-Root-Exp3-D-6	M9G-260-Root	D6	Exp3	28/09/2022	9	ROW	Typha	G	Washed Roots	NS.LH00487_0019.005.NEBNext_i715---NEBNext_i513.M9G-260-Root-Exp3-D6	4.36	4.36	1.05	species	Root	Bacteria	Pseudomonadota	Gammaproteobacteria	Burkholderiales	Burkholderiaceae	Curvibacter	Curvibacter gracilis
	M9G-260-Root-Exp3-D-6	M9G-260-Root	D6	Exp3	28/09/2022	9	ROW	Typha	G	Washed Roots	NS.LH00487_0019.005.NEBNext_i715---NEBNext_i513.M9G-260-Root-Exp3-D6	1.14	1.14	0.27	species	Root	Bacteria	Pseudomonadota	Gammaproteobacteria	Burkholderiales	Burkholderiaceae	Herbaspirillum	Herbaspirillum sp000261365
	M9G-260-Root-Exp3-D-6	M9G-260-Root	D6	Exp3	28/09/2022	9	ROW	Typha	G	Washed Roots	NS.LH00487_0019.005.NEBNext_i715---NEBNext_i513.M9G-260-Root-Exp3-D6	0.55	0.55	0.13	species	Root	Bacteria	Pseudomonadota	Gammaproteobacteria	Burkholderiales	Burkholderiaceae	Comamonas	Comamonas acidovorans
	M9G-260-Root-Exp3-D-6	M9G-260-Root	D6	Exp3	28/09/2022	9	ROW	Typha	G	Washed Roots	NS.LH00487_0019.005.NEBNext_i715---NEBNext_i513.M9G-260-Root-Exp3-D6	0.6	0.6	0.14	species	Root	Bacteria	Pseudomonadota	Gammaproteobacteria	Burkholderiales	Burkholderiaceae	CAJYPV01	CAJYPV01 sp025398155
	M9G-260-Root-Exp3-D-6	M9G-260-Root	D6	Exp3	28/09/2022	9	ROW	Typha	G	Washed Roots	NS.LH00487_0019.005.NEBNext_i715---NEBNext_i513.M9G-260-Root-Exp3-D6	9.03	9.03	2.18	species	Root	Bacteria	Pseudomonadota	Gammaproteobacteria	Pseudomonadales	Pseudomonadaceae	Pseudomonas_E	Pseudomonas_E monsensis
	M9G-260-Root-Exp3-D-6	M9G-260-Root	D6	Exp3	28/09/2022	9	ROW	Typha	G	Washed Roots	NS.LH00487_0019.005.NEBNext_i715---NEBNext_i513.M9G-260-Root-Exp3-D6	1.8	1.8	0.43	species	Root	Bacteria	Pseudomonadota	Gammaproteobacteria	Pseudomonadales	Pseudomonadaceae	Pseudomonas_E	Pseudomonas_E mandelii
	M9G-260-Root-Exp3-D-6	M9G-260-Root	D6	Exp3	28/09/2022	9	ROW	Typha	G	Washed Roots	NS.LH00487_0019.005.NEBNext_i715---NEBNext_i513.M9G-260-Root-Exp3-D6	1.69	1.69	0.41	species	Root	Bacteria	Pseudomonadota	Gammaproteobacteria	Pseudomonadales	Pseudomonadaceae	Pseudomonas_E	Pseudomonas_E putida_AD
	M9G-260-Root-Exp3-D-6	M9G-260-Root	D6	Exp3	28/09/2022	9	ROW	Typha	G	Washed Roots	NS.LH00487_0019.005.NEBNext_i715---NEBNext_i513.M9G-260-Root-Exp3-D6	1.7	1.7	0.41	species	Root	Bacteria	Pseudomonadota	Alphaproteobacteria	Rhizobiales	Xanthobacteraceae	Bradyrhizobium	Bradyrhizobium denitrificans
	M9G-260-Root-Exp3-D-6	M9G-260-Root	D6	Exp3	28/09/2022	9	ROW	Typha	G	Washed Roots	NS.LH00487_0019.005.NEBNext_i715---NEBNext_i513.M9G-260-Root-Exp3-D6	0.5	0.5	0.12	species	Root	Bacteria	Pseudomonadota	Alphaproteobacteria	Rhizobiales	Rhizobiaceae	Ensifer_A	Ensifer_A sp021026315
	M9G-260-Root-Exp3-D-6	M9G-260-Root	D6	Exp3	28/09/2022	9	ROW	Typha	G	Washed Roots	NS.LH00487_0019.005.NEBNext_i715---NEBNext_i513.M9G-260-Root-Exp3-D6	0.47	0.47	0.11	species	Root	Bacteria	Pseudomonadota	Alphaproteobacteria	Rhizobiales	Rhizobiaceae	Ensifer_A	Ensifer_A sp021026335
	M9G-260-Root-Exp3-D-6	M9G-260-Root	D6	Exp3	28/09/2022	9	ROW	Typha	G	Washed Roots	NS.LH00487_0019.005.NEBNext_i715---NEBNext_i513.M9G-260-Root-Exp3-D6	0.95	0.95	0.23	species	Root	Bacteria	Pseudomonadota	Alphaproteobacteria	Rhizobiales	Rhizobiaceae	Rhizobium	Rhizobium rhododendri
	M9G-260-Root-Exp3-D-6	M9G-260-Root	D6	Exp3	28/09/2022	9	ROW	Typha	G	Washed Roots	NS.LH00487_0019.005.NEBNext_i715---NEBNext_i513.M9G-260-Root-Exp3-D6	2.32	2.32	0.56	species	Root	Bacteria	Pseudomonadota	Alphaproteobacteria	Sphingomonadales	Sphingomonadaceae	Sphingomonas	Sphingomonas pituitosa
	M9G-260-Root-Exp3-D-6	M9G-260-Root	D6	Exp3	28/09/2022	9	ROW	Typha	G	Washed Roots	NS.LH00487_0019.005.NEBNext_i715---NEBNext_i513.M9G-260-Root-Exp3-D6	0.68	0.68	0.16	species	Root	Bacteria	Pseudomonadota	Alphaproteobacteria	Sphingomonadales	Sphingomonadaceae	Novosphingobium	Novosphingobium rosa
	M9G-260-Root-Exp3-D-6	M9G-260-Root	D6	Exp3	28/09/2022	9	ROW	Typha	G	Washed Roots	NS.LH00487_0019.005.NEBNext_i715---NEBNext_i513.M9G-260-Root-Exp3-D6	12.48	12.48	3.01	species	Root	Bacteria	Bacteroidota	Bacteroidia	Flavobacteriales	Flavobacteriaceae	Flavobacterium	Flavobacterium sp029959285
	M9G-260-Root-Exp3-D-6	M9G-260-Root	D6	Exp3	28/09/2022	9	ROW	Typha	G	Washed Roots	NS.LH00487_0019.005.NEBNext_i715---NEBNext_i513.M9G-260-Root-Exp3-D6	1.62	1.62	0.39	species	Root	Bacteria	Bacteroidota	Bacteroidia	Flavobacteriales	Flavobacteriaceae	Flavobacterium	Flavobacterium branchiicola
	M11G-261-Root-Exp3-D-6	M11G-261-Root	D6	Exp3	28/09/2022	11	OSPW	Typha	G	Washed Roots	NS.LH00487_0019.005.NEBNext_i715---NEBNext_i514.M11G-261-Root-Exp3-D6	0	1.08	100	root	Root	NA	NA	NA	NA	NA	NA	NA
	M11G-261-Root-Exp3-D-6	M11G-261-Root	D6	Exp3	28/09/2022	11	OSPW	Typha	G	Washed Roots	NS.LH00487_0019.005.NEBNext_i715---NEBNext_i514.M11G-261-Root-Exp3-D6	0.58	1.08	100	domain	Root	Bacteria	NA	NA	NA	NA	NA	NA
	M11G-261-Root-Exp3-D-6	M11G-261-Root	D6	Exp3	28/09/2022	11	OSPW	Typha	G	Washed Roots	NS.LH00487_0019.005.NEBNext_i715---NEBNext_i514.M11G-261-Root-Exp3-D6	0.5	0.5	46.3	phylum	Root	Bacteria	Pseudomonadota	NA	NA	NA	NA	NA
	M15E-263-Root-Exp3-D-6	M15E-263-Root	D6	Exp3	28/09/2022	15	ROW	Typha	E	Washed Roots	NS.LH00487_0019.005.NEBNext_i715---NEBNext_i516.M15E-263-Root-Exp3-D6	0	527.23	100	root	Root	NA	NA	NA	NA	NA	NA	NA
	M15E-263-Root-Exp3-D-6	M15E-263-Root	D6	Exp3	28/09/2022	15	ROW	Typha	E	Washed Roots	NS.LH00487_0019.005.NEBNext_i715---NEBNext_i516.M15E-263-Root-Exp3-D6	0.71	0.71	0.13	domain	Root	Archaea	NA	NA	NA	NA	NA	NA
	M15E-263-Root-Exp3-D-6	M15E-263-Root	D6	Exp3	28/09/2022	15	ROW	Typha	E	Washed Roots	NS.LH00487_0019.005.NEBNext_i715---NEBNext_i516.M15E-263-Root-Exp3-D6	32.81	526.52	99.87	domain	Root	Bacteria	NA	NA	NA	NA	NA	NA
	M15E-263-Root-Exp3-D-6	M15E-263-Root	D6	Exp3	28/09/2022	15	ROW	Typha	E	Washed Roots	NS.LH00487_0019.005.NEBNext_i715---NEBNext_i516.M15E-263-Root-Exp3-D6	5.39	444.23	84.26	phylum	Root	Bacteria	Pseudomonadota	NA	NA	NA	NA	NA
	M15E-263-Root-Exp3-D-6	M15E-263-Root	D6	Exp3	28/09/2022	15	ROW	Typha	E	Washed Roots	NS.LH00487_0019.005.NEBNext_i715---NEBNext_i516.M15E-263-Root-Exp3-D6	0.17	0.17	0.03	phylum	Root	Bacteria	Chloroflexota	NA	NA	NA	NA	NA
	M15E-263-Root-Exp3-D-6	M15E-263-Root	D6	Exp3	28/09/2022	15	ROW	Typha	E	Washed Roots	NS.LH00487_0019.005.NEBNext_i715---NEBNext_i516.M15E-263-Root-Exp3-D6	0.17	2.35	0.45	phylum	Root	Bacteria	Actinomycetota	NA	NA	NA	NA	NA
	M15E-263-Root-Exp3-D-6	M15E-263-Root	D6	Exp3	28/09/2022	15	ROW	Typha	E	Washed Roots	NS.LH00487_0019.005.NEBNext_i715---NEBNext_i516.M15E-263-Root-Exp3-D6	0.5	0.5	0.09	phylum	Root	Bacteria	Bdellovibrionota	NA	NA	NA	NA	NA
	M15E-263-Root-Exp3-D-6	M15E-263-Root	D6	Exp3	28/09/2022	15	ROW	Typha	E	Washed Roots	NS.LH00487_0019.005.NEBNext_i715---NEBNext_i516.M15E-263-Root-Exp3-D6	0.84	0.84	0.16	phylum	Root	Bacteria	Acidobacteriota	NA	NA	NA	NA	NA
	M15E-263-Root-Exp3-D-6	M15E-263-Root	D6	Exp3	28/09/2022	15	ROW	Typha	E	Washed Roots	NS.LH00487_0019.005.NEBNext_i715---NEBNext_i516.M15E-263-Root-Exp3-D6	0.25	0.91	0.17	phylum	Root	Bacteria	Planctomycetota	NA	NA	NA	NA	NA
	M15E-263-Root-Exp3-D-6	M15E-263-Root	D6	Exp3	28/09/2022	15	ROW	Typha	E	Washed Roots	NS.LH00487_0019.005.NEBNext_i715---NEBNext_i516.M15E-263-Root-Exp3-D6	0	42.8	8.12	phylum	Root	Bacteria	Bacteroidota	NA	NA	NA	NA	NA
	M15E-263-Root-Exp3-D-6	M15E-263-Root	D6	Exp3	28/09/2022	15	ROW	Typha	E	Washed Roots	NS.LH00487_0019.005.NEBNext_i715---NEBNext_i516.M15E-263-Root-Exp3-D6	0	0.66	0.13	phylum	Root	Bacteria	Bacillota	NA	NA	NA	NA	NA
	M15E-263-Root-Exp3-D-6	M15E-263-Root	D6	Exp3	28/09/2022	15	ROW	Typha	E	Washed Roots	NS.LH00487_0019.005.NEBNext_i715---NEBNext_i516.M15E-263-Root-Exp3-D6	0	0.25	0.05	phylum	Root	Bacteria	Spirochaetota	NA	NA	NA	NA	NA
	M15E-263-Root-Exp3-D-6	M15E-263-Root	D6	Exp3	28/09/2022	15	ROW	Typha	E	Washed Roots	NS.LH00487_0019.005.NEBNext_i715---NEBNext_i516.M15E-263-Root-Exp3-D6	0	0.5	0.09	phylum	Root	Bacteria	Verrucomicrobiota	NA	NA	NA	NA	NA
	M15E-263-Root-Exp3-D-6	M15E-263-Root	D6	Exp3	28/09/2022	15	ROW	Typha	E	Washed Roots	NS.LH00487_0019.005.NEBNext_i715---NEBNext_i516.M15E-263-Root-Exp3-D6	0	0.5	0.09	phylum	Root	Bacteria	Bacillota	NA	NA	NA	NA	NA
	M15E-263-Root-Exp3-D-6	M15E-263-Root	D6	Exp3	28/09/2022	15	ROW	Typha	E	Washed Roots	NS.LH00487_0019.005.NEBNext_i715---NEBNext_i516.M15E-263-Root-Exp3-D6	8.81	62.68	11.89	class	Root	Bacteria	Pseudomonadota	Alphaproteobacteria	NA	NA	NA	NA
	M15E-263-Root-Exp3-D-6	M15E-263-Root	D6	Exp3	28/09/2022	15	ROW	Typha	E	Washed Roots	NS.LH00487_0019.005.NEBNext_i715---NEBNext_i516.M15E-263-Root-Exp3-D6	4.18	376.16	71.35	class	Root	Bacteria	Pseudomonadota	Gammaproteobacteria	NA	NA	NA	NA
	M15E-263-Root-Exp3-D-6	M15E-263-Root	D6	Exp3	28/09/2022	15	ROW	Typha	E	Washed Roots	NS.LH00487_0019.005.NEBNext_i715---NEBNext_i516.M15E-263-Root-Exp3-D6	0.5	2.18	0.41	class	Root	Bacteria	Actinomycetota	Actinomycetes	NA	NA	NA	NA
	M15E-263-Root-Exp3-D-6	M15E-263-Root	D6	Exp3	28/09/2022	15	ROW	Typha	E	Washed Roots	NS.LH00487_0019.005.NEBNext_i715---NEBNext_i516.M15E-263-Root-Exp3-D6	0.66	0.66	0.13	class	Root	Bacteria	Planctomycetota	Planctomycetia	NA	NA	NA	NA
	M15E-263-Root-Exp3-D-6	M15E-263-Root	D6	Exp3	28/09/2022	15	ROW	Typha	E	Washed Roots	NS.LH00487_0019.005.NEBNext_i715---NEBNext_i516.M15E-263-Root-Exp3-D6	4.16	42.8	8.12	class	Root	Bacteria	Bacteroidota	Bacteroidia	NA	NA	NA	NA
	M15E-263-Root-Exp3-D-6	M15E-263-Root	D6	Exp3	28/09/2022	15	ROW	Typha	E	Washed Roots	NS.LH00487_0019.005.NEBNext_i715---NEBNext_i516.M15E-263-Root-Exp3-D6	0.66	0.66	0.13	class	Root	Bacteria	Bacillota	Negativicutes	NA	NA	NA	NA
	M15E-263-Root-Exp3-D-6	M15E-263-Root	D6	Exp3	28/09/2022	15	ROW	Typha	E	Washed Roots	NS.LH00487_0019.005.NEBNext_i715---NEBNext_i516.M15E-263-Root-Exp3-D6	0.25	0.25	0.05	class	Root	Bacteria	Spirochaetota	Spirochaetia	NA	NA	NA	NA
	M15E-263-Root-Exp3-D-6	M15E-263-Root	D6	Exp3	28/09/2022	15	ROW	Typha	E	Washed Roots	NS.LH00487_0019.005.NEBNext_i715---NEBNext_i516.M15E-263-Root-Exp3-D6	0.5	0.5	0.09	class	Root	Bacteria	Verrucomicrobiota	Verrucomicrobiae	NA	NA	NA	NA
	M15E-263-Root-Exp3-D-6	M15E-263-Root	D6	Exp3	28/09/2022	15	ROW	Typha	E	Washed Roots	NS.LH00487_0019.005.NEBNext_i715---NEBNext_i516.M15E-263-Root-Exp3-D6	0.5	0.5	0.09	class	Root	Bacteria	Bacillota	Clostridia	NA	NA	NA	NA
	M15E-263-Root-Exp3-D-6	M15E-263-Root	D6	Exp3	28/09/2022	15	ROW	Typha	E	Washed Roots	NS.LH00487_0019.005.NEBNext_i715---NEBNext_i516.M15E-263-Root-Exp3-D6	5.37	36.49	6.92	order	Root	Bacteria	Pseudomonadota	Alphaproteobacteria	Rhizobiales	NA	NA	NA
	M15E-263-Root-Exp3-D-6	M15E-263-Root	D6	Exp3	28/09/2022	15	ROW	Typha	E	Washed Roots	NS.LH00487_0019.005.NEBNext_i715---NEBNext_i516.M15E-263-Root-Exp3-D6	0.08	3.48	0.66	order	Root	Bacteria	Pseudomonadota	Alphaproteobacteria	Caulobacterales	NA	NA	NA
	M15E-263-Root-Exp3-D-6	M15E-263-Root	D6	Exp3	28/09/2022	15	ROW	Typha	E	Washed Roots	NS.LH00487_0019.005.NEBNext_i715---NEBNext_i516.M15E-263-Root-Exp3-D6	0	6.72	1.27	order	Root	Bacteria	Pseudomonadota	Alphaproteobacteria	Sphingomonadales	NA	NA	NA
	M15E-263-Root-Exp3-D-6	M15E-263-Root	D6	Exp3	28/09/2022	15	ROW	Typha	E	Washed Roots	NS.LH00487_0019.005.NEBNext_i715---NEBNext_i516.M15E-263-Root-Exp3-D6	0	0.58	0.11	order	Root	Bacteria	Pseudomonadota	Alphaproteobacteria	Rhodobacterales	NA	NA	NA
	M15E-263-Root-Exp3-D-6	M15E-263-Root	D6	Exp3	28/09/2022	15	ROW	Typha	E	Washed Roots	NS.LH00487_0019.005.NEBNext_i715---NEBNext_i516.M15E-263-Root-Exp3-D6	0	6.6	1.25	order	Root	Bacteria	Pseudomonadota	Alphaproteobacteria	Azospirillales	NA	NA	NA
	M15E-263-Root-Exp3-D-6	M15E-263-Root	D6	Exp3	28/09/2022	15	ROW	Typha	E	Washed Roots	NS.LH00487_0019.005.NEBNext_i715---NEBNext_i516.M15E-263-Root-Exp3-D6	4.1	337.53	64.02	order	Root	Bacteria	Pseudomonadota	Gammaproteobacteria	Burkholderiales	NA	NA	NA
	M15E-263-Root-Exp3-D-6	M15E-263-Root	D6	Exp3	28/09/2022	15	ROW	Typha	E	Washed Roots	NS.LH00487_0019.005.NEBNext_i715---NEBNext_i516.M15E-263-Root-Exp3-D6	0.25	10.81	2.05	order	Root	Bacteria	Pseudomonadota	Gammaproteobacteria	Enterobacterales	NA	NA	NA
	M15E-263-Root-Exp3-D-6	M15E-263-Root	D6	Exp3	28/09/2022	15	ROW	Typha	E	Washed Roots	NS.LH00487_0019.005.NEBNext_i715---NEBNext_i516.M15E-263-Root-Exp3-D6	0.33	23.17	4.39	order	Root	Bacteria	Pseudomonadota	Gammaproteobacteria	Pseudomonadales	NA	NA	NA
	M15E-263-Root-Exp3-D-6	M15E-263-Root	D6	Exp3	28/09/2022	15	ROW	Typha	E	Washed Roots	NS.LH00487_0019.005.NEBNext_i715---NEBNext_i516.M15E-263-Root-Exp3-D6	0.47	0.47	0.09	order	Root	Bacteria	Pseudomonadota	Gammaproteobacteria	Xanthomonadales	NA	NA	NA
	M15E-263-Root-Exp3-D-6	M15E-263-Root	D6	Exp3	28/09/2022	15	ROW	Typha	E	Washed Roots	NS.LH00487_0019.005.NEBNext_i715---NEBNext_i516.M15E-263-Root-Exp3-D6	0.58	1.68	0.32	order	Root	Bacteria	Actinomycetota	Actinomycetes	Actinomycetales	NA	NA	NA
	M15E-263-Root-Exp3-D-6	M15E-263-Root	D6	Exp3	28/09/2022	15	ROW	Typha	E	Washed Roots	NS.LH00487_0019.005.NEBNext_i715---NEBNext_i516.M15E-263-Root-Exp3-D6	0.91	24.55	4.66	order	Root	Bacteria	Bacteroidota	Bacteroidia	Flavobacteriales	NA	NA	NA
	M15E-263-Root-Exp3-D-6	M15E-263-Root	D6	Exp3	28/09/2022	15	ROW	Typha	E	Washed Roots	NS.LH00487_0019.005.NEBNext_i715---NEBNext_i516.M15E-263-Root-Exp3-D6	0.24	6.39	1.21	order	Root	Bacteria	Bacteroidota	Bacteroidia	Cytophagales	NA	NA	NA
	M15E-263-Root-Exp3-D-6	M15E-263-Root	D6	Exp3	28/09/2022	15	ROW	Typha	E	Washed Roots	NS.LH00487_0019.005.NEBNext_i715---NEBNext_i516.M15E-263-Root-Exp3-D6	0.72	0.72	0.14	order	Root	Bacteria	Bacteroidota	Bacteroidia	Bacteroidales	NA	NA	NA
	M15E-263-Root-Exp3-D-6	M15E-263-Root	D6	Exp3	28/09/2022	15	ROW	Typha	E	Washed Roots	NS.LH00487_0019.005.NEBNext_i715---NEBNext_i516.M15E-263-Root-Exp3-D6	0	6.98	1.32	order	Root	Bacteria	Bacteroidota	Bacteroidia	Chitinophagales	NA	NA	NA
	M15E-263-Root-Exp3-D-6	M15E-263-Root	D6	Exp3	28/09/2022	15	ROW	Typha	E	Washed Roots	NS.LH00487_0019.005.NEBNext_i715---NEBNext_i516.M15E-263-Root-Exp3-D6	3.26	5.2	0.99	family	Root	Bacteria	Pseudomonadota	Alphaproteobacteria	Rhizobiales	Beijerinckiaceae	NA	NA
	M15E-263-Root-Exp3-D-6	M15E-263-Root	D6	Exp3	28/09/2022	15	ROW	Typha	E	Washed Roots	NS.LH00487_0019.005.NEBNext_i715---NEBNext_i516.M15E-263-Root-Exp3-D6	4.1	9.17	1.74	family	Root	Bacteria	Pseudomonadota	Alphaproteobacteria	Rhizobiales	Rhizobiaceae	NA	NA
	M15E-263-Root-Exp3-D-6	M15E-263-Root	D6	Exp3	28/09/2022	15	ROW	Typha	E	Washed Roots	NS.LH00487_0019.005.NEBNext_i715---NEBNext_i516.M15E-263-Root-Exp3-D6	1.41	12.43	2.36	family	Root	Bacteria	Pseudomonadota	Alphaproteobacteria	Rhizobiales	Xanthobacteraceae	NA	NA
	M15E-263-Root-Exp3-D-6	M15E-263-Root	D6	Exp3	28/09/2022	15	ROW	Typha	E	Washed Roots	NS.LH00487_0019.005.NEBNext_i715---NEBNext_i516.M15E-263-Root-Exp3-D6	0.47	2.11	0.4	family	Root	Bacteria	Pseudomonadota	Alphaproteobacteria	Rhizobiales	Aestuariivirgaceae	NA	NA
	M15E-263-Root-Exp3-D-6	M15E-263-Root	D6	Exp3	28/09/2022	15	ROW	Typha	E	Washed Roots	NS.LH00487_0019.005.NEBNext_i715---NEBNext_i516.M15E-263-Root-Exp3-D6	0.09	0.75	0.14	family	Root	Bacteria	Pseudomonadota	Alphaproteobacteria	Rhizobiales	Devosiaceae	NA	NA
	M15E-263-Root-Exp3-D-6	M15E-263-Root	D6	Exp3	28/09/2022	15	ROW	Typha	E	Washed Roots	NS.LH00487_0019.005.NEBNext_i715---NEBNext_i516.M15E-263-Root-Exp3-D6	0	1.46	0.28	family	Root	Bacteria	Pseudomonadota	Alphaproteobacteria	Rhizobiales	Ancalomicrobiaceae	NA	NA
	M15E-263-Root-Exp3-D-6	M15E-263-Root	D6	Exp3	28/09/2022	15	ROW	Typha	E	Washed Roots	NS.LH00487_0019.005.NEBNext_i715---NEBNext_i516.M15E-263-Root-Exp3-D6	1	3.4	0.64	family	Root	Bacteria	Pseudomonadota	Alphaproteobacteria	Caulobacterales	Caulobacteraceae	NA	NA
	M15E-263-Root-Exp3-D-6	M15E-263-Root	D6	Exp3	28/09/2022	15	ROW	Typha	E	Washed Roots	NS.LH00487_0019.005.NEBNext_i715---NEBNext_i516.M15E-263-Root-Exp3-D6	1.33	6.72	1.27	family	Root	Bacteria	Pseudomonadota	Alphaproteobacteria	Sphingomonadales	Sphingomonadaceae	NA	NA
	M15E-263-Root-Exp3-D-6	M15E-263-Root	D6	Exp3	28/09/2022	15	ROW	Typha	E	Washed Roots	NS.LH00487_0019.005.NEBNext_i715---NEBNext_i516.M15E-263-Root-Exp3-D6	0.58	0.58	0.11	family	Root	Bacteria	Pseudomonadota	Alphaproteobacteria	Rhodobacterales	Rhodobacteraceae	NA	NA
	M15E-263-Root-Exp3-D-6	M15E-263-Root	D6	Exp3	28/09/2022	15	ROW	Typha	E	Washed Roots	NS.LH00487_0019.005.NEBNext_i715---NEBNext_i516.M15E-263-Root-Exp3-D6	0	6.6	1.25	family	Root	Bacteria	Pseudomonadota	Alphaproteobacteria	Azospirillales	Azospirillaceae	NA	NA
	M15E-263-Root-Exp3-D-6	M15E-263-Root	D6	Exp3	28/09/2022	15	ROW	Typha	E	Washed Roots	NS.LH00487_0019.005.NEBNext_i715---NEBNext_i516.M15E-263-Root-Exp3-D6	5.13	9.21	1.75	family	Root	Bacteria	Pseudomonadota	Gammaproteobacteria	Burkholderiales	Rhodocyclaceae	NA	NA
	M15E-263-Root-Exp3-D-6	M15E-263-Root	D6	Exp3	28/09/2022	15	ROW	Typha	E	Washed Roots	NS.LH00487_0019.005.NEBNext_i715---NEBNext_i516.M15E-263-Root-Exp3-D6	107.5	322.49	61.17	family	Root	Bacteria	Pseudomonadota	Gammaproteobacteria	Burkholderiales	Burkholderiaceae	NA	NA
	M15E-263-Root-Exp3-D-6	M15E-263-Root	D6	Exp3	28/09/2022	15	ROW	Typha	E	Washed Roots	NS.LH00487_0019.005.NEBNext_i715---NEBNext_i516.M15E-263-Root-Exp3-D6	0.24	0.92	0.17	family	Root	Bacteria	Pseudomonadota	Gammaproteobacteria	Burkholderiales	Gallionellaceae	NA	NA
	M15E-263-Root-Exp3-D-6	M15E-263-Root	D6	Exp3	28/09/2022	15	ROW	Typha	E	Washed Roots	NS.LH00487_0019.005.NEBNext_i715---NEBNext_i516.M15E-263-Root-Exp3-D6	0.81	0.81	0.15	family	Root	Bacteria	Pseudomonadota	Gammaproteobacteria	Burkholderiales	JAEUOS01	NA	NA
	M15E-263-Root-Exp3-D-6	M15E-263-Root	D6	Exp3	28/09/2022	15	ROW	Typha	E	Washed Roots	NS.LH00487_0019.005.NEBNext_i715---NEBNext_i516.M15E-263-Root-Exp3-D6	2.33	10.56	2	family	Root	Bacteria	Pseudomonadota	Gammaproteobacteria	Enterobacterales	Enterobacteriaceae	NA	NA
	M15E-263-Root-Exp3-D-6	M15E-263-Root	D6	Exp3	28/09/2022	15	ROW	Typha	E	Washed Roots	NS.LH00487_0019.005.NEBNext_i715---NEBNext_i516.M15E-263-Root-Exp3-D6	0.25	22.84	4.33	family	Root	Bacteria	Pseudomonadota	Gammaproteobacteria	Pseudomonadales	Pseudomonadaceae	NA	NA
	M15E-263-Root-Exp3-D-6	M15E-263-Root	D6	Exp3	28/09/2022	15	ROW	Typha	E	Washed Roots	NS.LH00487_0019.005.NEBNext_i715---NEBNext_i516.M15E-263-Root-Exp3-D6	0.34	1.1	0.21	family	Root	Bacteria	Actinomycetota	Actinomycetes	Actinomycetales	Cellulomonadaceae	NA	NA
	M15E-263-Root-Exp3-D-6	M15E-263-Root	D6	Exp3	28/09/2022	15	ROW	Typha	E	Washed Roots	NS.LH00487_0019.005.NEBNext_i715---NEBNext_i516.M15E-263-Root-Exp3-D6	0.27	23.64	4.48	family	Root	Bacteria	Bacteroidota	Bacteroidia	Flavobacteriales	Flavobacteriaceae	NA	NA
	M15E-263-Root-Exp3-D-6	M15E-263-Root	D6	Exp3	28/09/2022	15	ROW	Typha	E	Washed Roots	NS.LH00487_0019.005.NEBNext_i715---NEBNext_i516.M15E-263-Root-Exp3-D6	0.86	6.15	1.17	family	Root	Bacteria	Bacteroidota	Bacteroidia	Cytophagales	Spirosomataceae	NA	NA
	M15E-263-Root-Exp3-D-6	M15E-263-Root	D6	Exp3	28/09/2022	15	ROW	Typha	E	Washed Roots	NS.LH00487_0019.005.NEBNext_i715---NEBNext_i516.M15E-263-Root-Exp3-D6	3.79	6.98	1.32	family	Root	Bacteria	Bacteroidota	Bacteroidia	Chitinophagales	Chitinophagaceae	NA	NA
	M15E-263-Root-Exp3-D-6	M15E-263-Root	D6	Exp3	28/09/2022	15	ROW	Typha	E	Washed Roots	NS.LH00487_0019.005.NEBNext_i715---NEBNext_i516.M15E-263-Root-Exp3-D6	1.06	1.06	0.2	genus	Root	Bacteria	Pseudomonadota	Alphaproteobacteria	Rhizobiales	Beijerinckiaceae	Bosea	NA
	M15E-263-Root-Exp3-D-6	M15E-263-Root	D6	Exp3	28/09/2022	15	ROW	Typha	E	Washed Roots	NS.LH00487_0019.005.NEBNext_i715---NEBNext_i516.M15E-263-Root-Exp3-D6	0.88	0.88	0.17	genus	Root	Bacteria	Pseudomonadota	Alphaproteobacteria	Rhizobiales	Beijerinckiaceae	Roseiarcus	NA
	M15E-263-Root-Exp3-D-6	M15E-263-Root	D6	Exp3	28/09/2022	15	ROW	Typha	E	Washed Roots	NS.LH00487_0019.005.NEBNext_i715---NEBNext_i516.M15E-263-Root-Exp3-D6	1.3	3.93	0.75	genus	Root	Bacteria	Pseudomonadota	Alphaproteobacteria	Rhizobiales	Rhizobiaceae	Ensifer_A	NA
	M15E-263-Root-Exp3-D-6	M15E-263-Root	D6	Exp3	28/09/2022	15	ROW	Typha	E	Washed Roots	NS.LH00487_0019.005.NEBNext_i715---NEBNext_i516.M15E-263-Root-Exp3-D6	0.17	0.65	0.12	genus	Root	Bacteria	Pseudomonadota	Alphaproteobacteria	Rhizobiales	Rhizobiaceae	Agrobacterium	NA
	M15E-263-Root-Exp3-D-6	M15E-263-Root	D6	Exp3	28/09/2022	15	ROW	Typha	E	Washed Roots	NS.LH00487_0019.005.NEBNext_i715---NEBNext_i516.M15E-263-Root-Exp3-D6	0.49	0.49	0.09	genus	Root	Bacteria	Pseudomonadota	Alphaproteobacteria	Rhizobiales	Rhizobiaceae	Rhizobium	NA
	M15E-263-Root-Exp3-D-6	M15E-263-Root	D6	Exp3	28/09/2022	15	ROW	Typha	E	Washed Roots	NS.LH00487_0019.005.NEBNext_i715---NEBNext_i516.M15E-263-Root-Exp3-D6	6.09	11.02	2.09	genus	Root	Bacteria	Pseudomonadota	Alphaproteobacteria	Rhizobiales	Xanthobacteraceae	Bradyrhizobium	NA
	M15E-263-Root-Exp3-D-6	M15E-263-Root	D6	Exp3	28/09/2022	15	ROW	Typha	E	Washed Roots	NS.LH00487_0019.005.NEBNext_i715---NEBNext_i516.M15E-263-Root-Exp3-D6	1.64	1.64	0.31	genus	Root	Bacteria	Pseudomonadota	Alphaproteobacteria	Rhizobiales	Aestuariivirgaceae	Aestuariivirga	NA
	M15E-263-Root-Exp3-D-6	M15E-263-Root	D6	Exp3	28/09/2022	15	ROW	Typha	E	Washed Roots	NS.LH00487_0019.005.NEBNext_i715---NEBNext_i516.M15E-263-Root-Exp3-D6	0.66	0.66	0.13	genus	Root	Bacteria	Pseudomonadota	Alphaproteobacteria	Rhizobiales	Devosiaceae	Devosia_A	NA
	M15E-263-Root-Exp3-D-6	M15E-263-Root	D6	Exp3	28/09/2022	15	ROW	Typha	E	Washed Roots	NS.LH00487_0019.005.NEBNext_i715---NEBNext_i516.M15E-263-Root-Exp3-D6	0.1	1.46	0.28	genus	Root	Bacteria	Pseudomonadota	Alphaproteobacteria	Rhizobiales	Ancalomicrobiaceae	Prosthecomicrobium_A	NA
	M15E-263-Root-Exp3-D-6	M15E-263-Root	D6	Exp3	28/09/2022	15	ROW	Typha	E	Washed Roots	NS.LH00487_0019.005.NEBNext_i715---NEBNext_i516.M15E-263-Root-Exp3-D6	0.41	0.41	0.08	genus	Root	Bacteria	Pseudomonadota	Alphaproteobacteria	Caulobacterales	Caulobacteraceae	Asticcacaulis	NA
	M15E-263-Root-Exp3-D-6	M15E-263-Root	D6	Exp3	28/09/2022	15	ROW	Typha	E	Washed Roots	NS.LH00487_0019.005.NEBNext_i715---NEBNext_i516.M15E-263-Root-Exp3-D6	1.07	1.07	0.2	genus	Root	Bacteria	Pseudomonadota	Alphaproteobacteria	Caulobacterales	Caulobacteraceae	Caulobacter	NA
	M15E-263-Root-Exp3-D-6	M15E-263-Root	D6	Exp3	28/09/2022	15	ROW	Typha	E	Washed Roots	NS.LH00487_0019.005.NEBNext_i715---NEBNext_i516.M15E-263-Root-Exp3-D6	0.41	0.92	0.17	genus	Root	Bacteria	Pseudomonadota	Alphaproteobacteria	Caulobacterales	Caulobacteraceae	Phenylobacterium	NA
	M15E-263-Root-Exp3-D-6	M15E-263-Root	D6	Exp3	28/09/2022	15	ROW	Typha	E	Washed Roots	NS.LH00487_0019.005.NEBNext_i715---NEBNext_i516.M15E-263-Root-Exp3-D6	0.45	3.82	0.72	genus	Root	Bacteria	Pseudomonadota	Alphaproteobacteria	Sphingomonadales	Sphingomonadaceae	Novosphingobium	NA
	M15E-263-Root-Exp3-D-6	M15E-263-Root	D6	Exp3	28/09/2022	15	ROW	Typha	E	Washed Roots	NS.LH00487_0019.005.NEBNext_i715---NEBNext_i516.M15E-263-Root-Exp3-D6	0.95	1.57	0.3	genus	Root	Bacteria	Pseudomonadota	Alphaproteobacteria	Sphingomonadales	Sphingomonadaceae	Sphingomonas	NA
	M15E-263-Root-Exp3-D-6	M15E-263-Root	D6	Exp3	28/09/2022	15	ROW	Typha	E	Washed Roots	NS.LH00487_0019.005.NEBNext_i715---NEBNext_i516.M15E-263-Root-Exp3-D6	1.46	6.6	1.25	genus	Root	Bacteria	Pseudomonadota	Alphaproteobacteria	Azospirillales	Azospirillaceae	Azospirillum	NA
	M15E-263-Root-Exp3-D-6	M15E-263-Root	D6	Exp3	28/09/2022	15	ROW	Typha	E	Washed Roots	NS.LH00487_0019.005.NEBNext_i715---NEBNext_i516.M15E-263-Root-Exp3-D6	2.85	3.63	0.69	genus	Root	Bacteria	Pseudomonadota	Gammaproteobacteria	Burkholderiales	Rhodocyclaceae	Azonexus	NA
	M15E-263-Root-Exp3-D-6	M15E-263-Root	D6	Exp3	28/09/2022	15	ROW	Typha	E	Washed Roots	NS.LH00487_0019.005.NEBNext_i715---NEBNext_i516.M15E-263-Root-Exp3-D6	0.45	0.45	0.09	genus	Root	Bacteria	Pseudomonadota	Gammaproteobacteria	Burkholderiales	Rhodocyclaceae	66-26	NA
	M15E-263-Root-Exp3-D-6	M15E-263-Root	D6	Exp3	28/09/2022	15	ROW	Typha	E	Washed Roots	NS.LH00487_0019.005.NEBNext_i715---NEBNext_i516.M15E-263-Root-Exp3-D6	0.8	0.8	0.15	genus	Root	Bacteria	Pseudomonadota	Gammaproteobacteria	Burkholderiales	Burkholderiaceae	KK5	NA
	M15E-263-Root-Exp3-D-6	M15E-263-Root	D6	Exp3	28/09/2022	15	ROW	Typha	E	Washed Roots	NS.LH00487_0019.005.NEBNext_i715---NEBNext_i516.M15E-263-Root-Exp3-D6	54.14	92.02	17.45	genus	Root	Bacteria	Pseudomonadota	Gammaproteobacteria	Burkholderiales	Burkholderiaceae	Pelomonas	NA
	M15E-263-Root-Exp3-D-6	M15E-263-Root	D6	Exp3	28/09/2022	15	ROW	Typha	E	Washed Roots	NS.LH00487_0019.005.NEBNext_i715---NEBNext_i516.M15E-263-Root-Exp3-D6	1.19	12.75	2.42	genus	Root	Bacteria	Pseudomonadota	Gammaproteobacteria	Burkholderiales	Burkholderiaceae	Undibacterium	NA
	M15E-263-Root-Exp3-D-6	M15E-263-Root	D6	Exp3	28/09/2022	15	ROW	Typha	E	Washed Roots	NS.LH00487_0019.005.NEBNext_i715---NEBNext_i516.M15E-263-Root-Exp3-D6	0.73	0.73	0.14	genus	Root	Bacteria	Pseudomonadota	Gammaproteobacteria	Burkholderiales	Burkholderiaceae	Ramlibacter	NA
	M15E-263-Root-Exp3-D-6	M15E-263-Root	D6	Exp3	28/09/2022	15	ROW	Typha	E	Washed Roots	NS.LH00487_0019.005.NEBNext_i715---NEBNext_i516.M15E-263-Root-Exp3-D6	1.21	1.21	0.23	genus	Root	Bacteria	Pseudomonadota	Gammaproteobacteria	Burkholderiales	Burkholderiaceae	Ideonella	NA
	M15E-263-Root-Exp3-D-6	M15E-263-Root	D6	Exp3	28/09/2022	15	ROW	Typha	E	Washed Roots	NS.LH00487_0019.005.NEBNext_i715---NEBNext_i516.M15E-263-Root-Exp3-D6	1.38	1.38	0.26	genus	Root	Bacteria	Pseudomonadota	Gammaproteobacteria	Burkholderiales	Burkholderiaceae	Rubrivivax	NA
	M15E-263-Root-Exp3-D-6	M15E-263-Root	D6	Exp3	28/09/2022	15	ROW	Typha	E	Washed Roots	NS.LH00487_0019.005.NEBNext_i715---NEBNext_i516.M15E-263-Root-Exp3-D6	2.21	3	0.57	genus	Root	Bacteria	Pseudomonadota	Gammaproteobacteria	Burkholderiales	Burkholderiaceae	LMDS01	NA
	M15E-263-Root-Exp3-D-6	M15E-263-Root	D6	Exp3	28/09/2022	15	ROW	Typha	E	Washed Roots	NS.LH00487_0019.005.NEBNext_i715---NEBNext_i516.M15E-263-Root-Exp3-D6	2.23	6.08	1.15	genus	Root	Bacteria	Pseudomonadota	Gammaproteobacteria	Burkholderiales	Burkholderiaceae	Acidovorax	NA
	M15E-263-Root-Exp3-D-6	M15E-263-Root	D6	Exp3	28/09/2022	15	ROW	Typha	E	Washed Roots	NS.LH00487_0019.005.NEBNext_i715---NEBNext_i516.M15E-263-Root-Exp3-D6	8.1	24.8	4.7	genus	Root	Bacteria	Pseudomonadota	Gammaproteobacteria	Burkholderiales	Burkholderiaceae	Curvibacter	NA
	M15E-263-Root-Exp3-D-6	M15E-263-Root	D6	Exp3	28/09/2022	15	ROW	Typha	E	Washed Roots	NS.LH00487_0019.005.NEBNext_i715---NEBNext_i516.M15E-263-Root-Exp3-D6	14.82	29.57	5.61	genus	Root	Bacteria	Pseudomonadota	Gammaproteobacteria	Burkholderiales	Burkholderiaceae	Rhodoferax_B	NA
	M15E-263-Root-Exp3-D-6	M15E-263-Root	D6	Exp3	28/09/2022	15	ROW	Typha	E	Washed Roots	NS.LH00487_0019.005.NEBNext_i715---NEBNext_i516.M15E-263-Root-Exp3-D6	2.26	9.69	1.84	genus	Root	Bacteria	Pseudomonadota	Gammaproteobacteria	Burkholderiales	Burkholderiaceae	Duganella	NA
	M15E-263-Root-Exp3-D-6	M15E-263-Root	D6	Exp3	28/09/2022	15	ROW	Typha	E	Washed Roots	NS.LH00487_0019.005.NEBNext_i715---NEBNext_i516.M15E-263-Root-Exp3-D6	1.06	1.06	0.2	genus	Root	Bacteria	Pseudomonadota	Gammaproteobacteria	Burkholderiales	Burkholderiaceae	Herbaspirillum	NA
	M15E-263-Root-Exp3-D-6	M15E-263-Root	D6	Exp3	28/09/2022	15	ROW	Typha	E	Washed Roots	NS.LH00487_0019.005.NEBNext_i715---NEBNext_i516.M15E-263-Root-Exp3-D6	5.34	12	2.28	genus	Root	Bacteria	Pseudomonadota	Gammaproteobacteria	Burkholderiales	Burkholderiaceae	Scleromatobacter	NA
	M15E-263-Root-Exp3-D-6	M15E-263-Root	D6	Exp3	28/09/2022	15	ROW	Typha	E	Washed Roots	NS.LH00487_0019.005.NEBNext_i715---NEBNext_i516.M15E-263-Root-Exp3-D6	2	2	0.38	genus	Root	Bacteria	Pseudomonadota	Gammaproteobacteria	Burkholderiales	Burkholderiaceae	Aquabacterium	NA
	M15E-263-Root-Exp3-D-6	M15E-263-Root	D6	Exp3	28/09/2022	15	ROW	Typha	E	Washed Roots	NS.LH00487_0019.005.NEBNext_i715---NEBNext_i516.M15E-263-Root-Exp3-D6	1.39	7.68	1.46	genus	Root	Bacteria	Pseudomonadota	Gammaproteobacteria	Burkholderiales	Burkholderiaceae	Mitsuaria	NA
	M15E-263-Root-Exp3-D-6	M15E-263-Root	D6	Exp3	28/09/2022	15	ROW	Typha	E	Washed Roots	NS.LH00487_0019.005.NEBNext_i715---NEBNext_i516.M15E-263-Root-Exp3-D6	1.28	1.28	0.24	genus	Root	Bacteria	Pseudomonadota	Gammaproteobacteria	Burkholderiales	Burkholderiaceae	Rhizobacter	NA
	M15E-263-Root-Exp3-D-6	M15E-263-Root	D6	Exp3	28/09/2022	15	ROW	Typha	E	Washed Roots	NS.LH00487_0019.005.NEBNext_i715---NEBNext_i516.M15E-263-Root-Exp3-D6	1.45	1.45	0.28	genus	Root	Bacteria	Pseudomonadota	Gammaproteobacteria	Burkholderiales	Burkholderiaceae	Variovorax	NA
	M15E-263-Root-Exp3-D-6	M15E-263-Root	D6	Exp3	28/09/2022	15	ROW	Typha	E	Washed Roots	NS.LH00487_0019.005.NEBNext_i715---NEBNext_i516.M15E-263-Root-Exp3-D6	0.59	0.59	0.11	genus	Root	Bacteria	Pseudomonadota	Gammaproteobacteria	Burkholderiales	Burkholderiaceae	Aquabacterium_A	NA
	M15E-263-Root-Exp3-D-6	M15E-263-Root	D6	Exp3	28/09/2022	15	ROW	Typha	E	Washed Roots	NS.LH00487_0019.005.NEBNext_i715---NEBNext_i516.M15E-263-Root-Exp3-D6	0.74	0.74	0.14	genus	Root	Bacteria	Pseudomonadota	Gammaproteobacteria	Burkholderiales	Burkholderiaceae	Hylemonella	NA
	M15E-263-Root-Exp3-D-6	M15E-263-Root	D6	Exp3	28/09/2022	15	ROW	Typha	E	Washed Roots	NS.LH00487_0019.005.NEBNext_i715---NEBNext_i516.M15E-263-Root-Exp3-D6	0.5	0.5	0.09	genus	Root	Bacteria	Pseudomonadota	Gammaproteobacteria	Burkholderiales	Burkholderiaceae	Polaromonas	NA
	M15E-263-Root-Exp3-D-6	M15E-263-Root	D6	Exp3	28/09/2022	15	ROW	Typha	E	Washed Roots	NS.LH00487_0019.005.NEBNext_i715---NEBNext_i516.M15E-263-Root-Exp3-D6	0.46	0.46	0.09	genus	Root	Bacteria	Pseudomonadota	Gammaproteobacteria	Burkholderiales	Burkholderiaceae	Xenophilus	NA
	M15E-263-Root-Exp3-D-6	M15E-263-Root	D6	Exp3	28/09/2022	15	ROW	Typha	E	Washed Roots	NS.LH00487_0019.005.NEBNext_i715---NEBNext_i516.M15E-263-Root-Exp3-D6	0.36	0.36	0.07	genus	Root	Bacteria	Pseudomonadota	Gammaproteobacteria	Burkholderiales	Burkholderiaceae	PBB1	NA
	M15E-263-Root-Exp3-D-6	M15E-263-Root	D6	Exp3	28/09/2022	15	ROW	Typha	E	Washed Roots	NS.LH00487_0019.005.NEBNext_i715---NEBNext_i516.M15E-263-Root-Exp3-D6	0	4.84	0.92	genus	Root	Bacteria	Pseudomonadota	Gammaproteobacteria	Burkholderiales	Burkholderiaceae	Comamonas	NA
	M15E-263-Root-Exp3-D-6	M15E-263-Root	D6	Exp3	28/09/2022	15	ROW	Typha	E	Washed Roots	NS.LH00487_0019.005.NEBNext_i715---NEBNext_i516.M15E-263-Root-Exp3-D6	0.68	0.68	0.13	genus	Root	Bacteria	Pseudomonadota	Gammaproteobacteria	Burkholderiales	Gallionellaceae	Sideroxyarcus	NA
	M15E-263-Root-Exp3-D-6	M15E-263-Root	D6	Exp3	28/09/2022	15	ROW	Typha	E	Washed Roots	NS.LH00487_0019.005.NEBNext_i715---NEBNext_i516.M15E-263-Root-Exp3-D6	0	7.28	1.38	genus	Root	Bacteria	Pseudomonadota	Gammaproteobacteria	Enterobacterales	Enterobacteriaceae	Rahnella	NA
	M15E-263-Root-Exp3-D-6	M15E-263-Root	D6	Exp3	28/09/2022	15	ROW	Typha	E	Washed Roots	NS.LH00487_0019.005.NEBNext_i715---NEBNext_i516.M15E-263-Root-Exp3-D6	0	0.95	0.18	genus	Root	Bacteria	Pseudomonadota	Gammaproteobacteria	Enterobacterales	Enterobacteriaceae	Enterobacter	NA
	M15E-263-Root-Exp3-D-6	M15E-263-Root	D6	Exp3	28/09/2022	15	ROW	Typha	E	Washed Roots	NS.LH00487_0019.005.NEBNext_i715---NEBNext_i516.M15E-263-Root-Exp3-D6	2.33	22.59	4.28	genus	Root	Bacteria	Pseudomonadota	Gammaproteobacteria	Pseudomonadales	Pseudomonadaceae	Pseudomonas_E	NA
	M15E-263-Root-Exp3-D-6	M15E-263-Root	D6	Exp3	28/09/2022	15	ROW	Typha	E	Washed Roots	NS.LH00487_0019.005.NEBNext_i715---NEBNext_i516.M15E-263-Root-Exp3-D6	0.76	0.76	0.14	genus	Root	Bacteria	Actinomycetota	Actinomycetes	Actinomycetales	Cellulomonadaceae	JAJDFX01	NA
	M15E-263-Root-Exp3-D-6	M15E-263-Root	D6	Exp3	28/09/2022	15	ROW	Typha	E	Washed Roots	NS.LH00487_0019.005.NEBNext_i715---NEBNext_i516.M15E-263-Root-Exp3-D6	7.75	23.37	4.43	genus	Root	Bacteria	Bacteroidota	Bacteroidia	Flavobacteriales	Flavobacteriaceae	Flavobacterium	NA
	M15E-263-Root-Exp3-D-6	M15E-263-Root	D6	Exp3	28/09/2022	15	ROW	Typha	E	Washed Roots	NS.LH00487_0019.005.NEBNext_i715---NEBNext_i516.M15E-263-Root-Exp3-D6	2.27	5.29	1	genus	Root	Bacteria	Bacteroidota	Bacteroidia	Cytophagales	Spirosomataceae	Arcicella	NA
	M15E-263-Root-Exp3-D-6	M15E-263-Root	D6	Exp3	28/09/2022	15	ROW	Typha	E	Washed Roots	NS.LH00487_0019.005.NEBNext_i715---NEBNext_i516.M15E-263-Root-Exp3-D6	0.58	0.58	0.11	genus	Root	Bacteria	Bacteroidota	Bacteroidia	Chitinophagales	Chitinophagaceae	JACMLD01	NA
	M15E-263-Root-Exp3-D-6	M15E-263-Root	D6	Exp3	28/09/2022	15	ROW	Typha	E	Washed Roots	NS.LH00487_0019.005.NEBNext_i715---NEBNext_i516.M15E-263-Root-Exp3-D6	1.13	1.13	0.21	genus	Root	Bacteria	Bacteroidota	Bacteroidia	Chitinophagales	Chitinophagaceae	Niastella	NA
	M15E-263-Root-Exp3-D-6	M15E-263-Root	D6	Exp3	28/09/2022	15	ROW	Typha	E	Washed Roots	NS.LH00487_0019.005.NEBNext_i715---NEBNext_i516.M15E-263-Root-Exp3-D6	0.96	0.96	0.18	genus	Root	Bacteria	Bacteroidota	Bacteroidia	Chitinophagales	Chitinophagaceae	Flavipsychrobacter	NA
	M15E-263-Root-Exp3-D-6	M15E-263-Root	D6	Exp3	28/09/2022	15	ROW	Typha	E	Washed Roots	NS.LH00487_0019.005.NEBNext_i715---NEBNext_i516.M15E-263-Root-Exp3-D6	0.52	0.52	0.1	genus	Root	Bacteria	Bacteroidota	Bacteroidia	Chitinophagales	Chitinophagaceae	Puia	NA
	M15E-263-Root-Exp3-D-6	M15E-263-Root	D6	Exp3	28/09/2022	15	ROW	Typha	E	Washed Roots	NS.LH00487_0019.005.NEBNext_i715---NEBNext_i516.M15E-263-Root-Exp3-D6	2.03	2.03	0.39	species	Root	Bacteria	Pseudomonadota	Alphaproteobacteria	Rhizobiales	Rhizobiaceae	Ensifer_A	Ensifer_A sp021026315
	M15E-263-Root-Exp3-D-6	M15E-263-Root	D6	Exp3	28/09/2022	15	ROW	Typha	E	Washed Roots	NS.LH00487_0019.005.NEBNext_i715---NEBNext_i516.M15E-263-Root-Exp3-D6	0.6	0.6	0.11	species	Root	Bacteria	Pseudomonadota	Alphaproteobacteria	Rhizobiales	Rhizobiaceae	Ensifer_A	Ensifer_A sp021026335
	M15E-263-Root-Exp3-D-6	M15E-263-Root	D6	Exp3	28/09/2022	15	ROW	Typha	E	Washed Roots	NS.LH00487_0019.005.NEBNext_i715---NEBNext_i516.M15E-263-Root-Exp3-D6	0.48	0.48	0.09	species	Root	Bacteria	Pseudomonadota	Alphaproteobacteria	Rhizobiales	Rhizobiaceae	Agrobacterium	Agrobacterium fabacearum
	M15E-263-Root-Exp3-D-6	M15E-263-Root	D6	Exp3	28/09/2022	15	ROW	Typha	E	Washed Roots	NS.LH00487_0019.005.NEBNext_i715---NEBNext_i516.M15E-263-Root-Exp3-D6	2.39	2.39	0.45	species	Root	Bacteria	Pseudomonadota	Alphaproteobacteria	Rhizobiales	Xanthobacteraceae	Bradyrhizobium	Bradyrhizobium denitrificans
	M15E-263-Root-Exp3-D-6	M15E-263-Root	D6	Exp3	28/09/2022	15	ROW	Typha	E	Washed Roots	NS.LH00487_0019.005.NEBNext_i715---NEBNext_i516.M15E-263-Root-Exp3-D6	2.54	2.54	0.48	species	Root	Bacteria	Pseudomonadota	Alphaproteobacteria	Rhizobiales	Xanthobacteraceae	Bradyrhizobium	Bradyrhizobium sp003963435
	M15E-263-Root-Exp3-D-6	M15E-263-Root	D6	Exp3	28/09/2022	15	ROW	Typha	E	Washed Roots	NS.LH00487_0019.005.NEBNext_i715---NEBNext_i516.M15E-263-Root-Exp3-D6	1.36	1.36	0.26	species	Root	Bacteria	Pseudomonadota	Alphaproteobacteria	Rhizobiales	Ancalomicrobiaceae	Prosthecomicrobium_A	Prosthecomicrobium_A hirschii
	M15E-263-Root-Exp3-D-6	M15E-263-Root	D6	Exp3	28/09/2022	15	ROW	Typha	E	Washed Roots	NS.LH00487_0019.005.NEBNext_i715---NEBNext_i516.M15E-263-Root-Exp3-D6	0.51	0.51	0.1	species	Root	Bacteria	Pseudomonadota	Alphaproteobacteria	Caulobacterales	Caulobacteraceae	Phenylobacterium	Phenylobacterium aquaticum
	M15E-263-Root-Exp3-D-6	M15E-263-Root	D6	Exp3	28/09/2022	15	ROW	Typha	E	Washed Roots	NS.LH00487_0019.005.NEBNext_i715---NEBNext_i516.M15E-263-Root-Exp3-D6	3.37	3.37	0.64	species	Root	Bacteria	Pseudomonadota	Alphaproteobacteria	Sphingomonadales	Sphingomonadaceae	Novosphingobium	Novosphingobium sp012932495
	M15E-263-Root-Exp3-D-6	M15E-263-Root	D6	Exp3	28/09/2022	15	ROW	Typha	E	Washed Roots	NS.LH00487_0019.005.NEBNext_i715---NEBNext_i516.M15E-263-Root-Exp3-D6	0.62	0.62	0.12	species	Root	Bacteria	Pseudomonadota	Alphaproteobacteria	Sphingomonadales	Sphingomonadaceae	Sphingomonas	Sphingomonas sp029911635
	M15E-263-Root-Exp3-D-6	M15E-263-Root	D6	Exp3	28/09/2022	15	ROW	Typha	E	Washed Roots	NS.LH00487_0019.005.NEBNext_i715---NEBNext_i516.M15E-263-Root-Exp3-D6	5.14	5.14	0.97	species	Root	Bacteria	Pseudomonadota	Alphaproteobacteria	Azospirillales	Azospirillaceae	Azospirillum	Azospirillum cavernae
	M15E-263-Root-Exp3-D-6	M15E-263-Root	D6	Exp3	28/09/2022	15	ROW	Typha	E	Washed Roots	NS.LH00487_0019.005.NEBNext_i715---NEBNext_i516.M15E-263-Root-Exp3-D6	0.78	0.78	0.15	species	Root	Bacteria	Pseudomonadota	Gammaproteobacteria	Burkholderiales	Rhodocyclaceae	Azonexus	Azonexus sp026261605
	M15E-263-Root-Exp3-D-6	M15E-263-Root	D6	Exp3	28/09/2022	15	ROW	Typha	E	Washed Roots	NS.LH00487_0019.005.NEBNext_i715---NEBNext_i516.M15E-263-Root-Exp3-D6	9.99	9.99	1.89	species	Root	Bacteria	Pseudomonadota	Gammaproteobacteria	Burkholderiales	Burkholderiaceae	Pelomonas	Pelomonas aquatica
	M15E-263-Root-Exp3-D-6	M15E-263-Root	D6	Exp3	28/09/2022	15	ROW	Typha	E	Washed Roots	NS.LH00487_0019.005.NEBNext_i715---NEBNext_i516.M15E-263-Root-Exp3-D6	2.4	2.4	0.46	species	Root	Bacteria	Pseudomonadota	Gammaproteobacteria	Burkholderiales	Burkholderiaceae	Pelomonas	Pelomonas sp001425705
	M15E-263-Root-Exp3-D-6	M15E-263-Root	D6	Exp3	28/09/2022	15	ROW	Typha	E	Washed Roots	NS.LH00487_0019.005.NEBNext_i715---NEBNext_i516.M15E-263-Root-Exp3-D6	3.5	3.5	0.66	species	Root	Bacteria	Pseudomonadota	Gammaproteobacteria	Burkholderiales	Burkholderiaceae	Pelomonas	Pelomonas sp003963005
	M15E-263-Root-Exp3-D-6	M15E-263-Root	D6	Exp3	28/09/2022	15	ROW	Typha	E	Washed Roots	NS.LH00487_0019.005.NEBNext_i715---NEBNext_i516.M15E-263-Root-Exp3-D6	21.99	21.99	4.17	species	Root	Bacteria	Pseudomonadota	Gammaproteobacteria	Burkholderiales	Burkholderiaceae	Pelomonas	Pelomonas puraquae
	M15E-263-Root-Exp3-D-6	M15E-263-Root	D6	Exp3	28/09/2022	15	ROW	Typha	E	Washed Roots	NS.LH00487_0019.005.NEBNext_i715---NEBNext_i516.M15E-263-Root-Exp3-D6	11.56	11.56	2.19	species	Root	Bacteria	Pseudomonadota	Gammaproteobacteria	Burkholderiales	Burkholderiaceae	Undibacterium	Undibacterium pigrum
	M15E-263-Root-Exp3-D-6	M15E-263-Root	D6	Exp3	28/09/2022	15	ROW	Typha	E	Washed Roots	NS.LH00487_0019.005.NEBNext_i715---NEBNext_i516.M15E-263-Root-Exp3-D6	0.79	0.79	0.15	species	Root	Bacteria	Pseudomonadota	Gammaproteobacteria	Burkholderiales	Burkholderiaceae	LMDS01	LMDS01 sp001425865
	M15E-263-Root-Exp3-D-6	M15E-263-Root	D6	Exp3	28/09/2022	15	ROW	Typha	E	Washed Roots	NS.LH00487_0019.005.NEBNext_i715---NEBNext_i516.M15E-263-Root-Exp3-D6	1.47	1.47	0.28	species	Root	Bacteria	Pseudomonadota	Gammaproteobacteria	Burkholderiales	Burkholderiaceae	Acidovorax	Acidovorax sp003663825
	M15E-263-Root-Exp3-D-6	M15E-263-Root	D6	Exp3	28/09/2022	15	ROW	Typha	E	Washed Roots	NS.LH00487_0019.005.NEBNext_i715---NEBNext_i516.M15E-263-Root-Exp3-D6	2.38	2.38	0.45	species	Root	Bacteria	Pseudomonadota	Gammaproteobacteria	Burkholderiales	Burkholderiaceae	Acidovorax	Acidovorax sp002754495
	M15E-263-Root-Exp3-D-6	M15E-263-Root	D6	Exp3	28/09/2022	15	ROW	Typha	E	Washed Roots	NS.LH00487_0019.005.NEBNext_i715---NEBNext_i516.M15E-263-Root-Exp3-D6	4.95	4.95	0.94	species	Root	Bacteria	Pseudomonadota	Gammaproteobacteria	Burkholderiales	Burkholderiaceae	Curvibacter	Curvibacter lanceolatus
	M15E-263-Root-Exp3-D-6	M15E-263-Root	D6	Exp3	28/09/2022	15	ROW	Typha	E	Washed Roots	NS.LH00487_0019.005.NEBNext_i715---NEBNext_i516.M15E-263-Root-Exp3-D6	11.75	11.75	2.23	species	Root	Bacteria	Pseudomonadota	Gammaproteobacteria	Burkholderiales	Burkholderiaceae	Curvibacter	Curvibacter gracilis
	M15E-263-Root-Exp3-D-6	M15E-263-Root	D6	Exp3	28/09/2022	15	ROW	Typha	E	Washed Roots	NS.LH00487_0019.005.NEBNext_i715---NEBNext_i516.M15E-263-Root-Exp3-D6	14.75	14.75	2.8	species	Root	Bacteria	Pseudomonadota	Gammaproteobacteria	Burkholderiales	Burkholderiaceae	Rhodoferax_B	Rhodoferax_B sp026400275
	M15E-263-Root-Exp3-D-6	M15E-263-Root	D6	Exp3	28/09/2022	15	ROW	Typha	E	Washed Roots	NS.LH00487_0019.005.NEBNext_i715---NEBNext_i516.M15E-263-Root-Exp3-D6	6.88	6.88	1.3	species	Root	Bacteria	Pseudomonadota	Gammaproteobacteria	Burkholderiales	Burkholderiaceae	Duganella	Duganella margarita
	M15E-263-Root-Exp3-D-6	M15E-263-Root	D6	Exp3	28/09/2022	15	ROW	Typha	E	Washed Roots	NS.LH00487_0019.005.NEBNext_i715---NEBNext_i516.M15E-263-Root-Exp3-D6	0.55	0.55	0.1	species	Root	Bacteria	Pseudomonadota	Gammaproteobacteria	Burkholderiales	Burkholderiaceae	Duganella	Duganella levis
	M15E-263-Root-Exp3-D-6	M15E-263-Root	D6	Exp3	28/09/2022	15	ROW	Typha	E	Washed Roots	NS.LH00487_0019.005.NEBNext_i715---NEBNext_i516.M15E-263-Root-Exp3-D6	1.55	1.55	0.29	species	Root	Bacteria	Pseudomonadota	Gammaproteobacteria	Burkholderiales	Burkholderiaceae	Scleromatobacter	Scleromatobacter sp019510465
	M15E-263-Root-Exp3-D-6	M15E-263-Root	D6	Exp3	28/09/2022	15	ROW	Typha	E	Washed Roots	NS.LH00487_0019.005.NEBNext_i715---NEBNext_i516.M15E-263-Root-Exp3-D6	5.11	5.11	0.97	species	Root	Bacteria	Pseudomonadota	Gammaproteobacteria	Burkholderiales	Burkholderiaceae	Scleromatobacter	Scleromatobacter humisilvae
	M15E-263-Root-Exp3-D-6	M15E-263-Root	D6	Exp3	28/09/2022	15	ROW	Typha	E	Washed Roots	NS.LH00487_0019.005.NEBNext_i715---NEBNext_i516.M15E-263-Root-Exp3-D6	3.75	3.75	0.71	species	Root	Bacteria	Pseudomonadota	Gammaproteobacteria	Burkholderiales	Burkholderiaceae	Mitsuaria	Mitsuaria sp946886855
	M15E-263-Root-Exp3-D-6	M15E-263-Root	D6	Exp3	28/09/2022	15	ROW	Typha	E	Washed Roots	NS.LH00487_0019.005.NEBNext_i715---NEBNext_i516.M15E-263-Root-Exp3-D6	2.54	2.54	0.48	species	Root	Bacteria	Pseudomonadota	Gammaproteobacteria	Burkholderiales	Burkholderiaceae	Mitsuaria	Mitsuaria noduli
	M15E-263-Root-Exp3-D-6	M15E-263-Root	D6	Exp3	28/09/2022	15	ROW	Typha	E	Washed Roots	NS.LH00487_0019.005.NEBNext_i715---NEBNext_i516.M15E-263-Root-Exp3-D6	4.84	4.84	0.92	species	Root	Bacteria	Pseudomonadota	Gammaproteobacteria	Burkholderiales	Burkholderiaceae	Comamonas	Comamonas acidovorans
	M15E-263-Root-Exp3-D-6	M15E-263-Root	D6	Exp3	28/09/2022	15	ROW	Typha	E	Washed Roots	NS.LH00487_0019.005.NEBNext_i715---NEBNext_i516.M15E-263-Root-Exp3-D6	6.31	6.31	1.2	species	Root	Bacteria	Pseudomonadota	Gammaproteobacteria	Enterobacterales	Enterobacteriaceae	Rahnella	Rahnella aceris
	M15E-263-Root-Exp3-D-6	M15E-263-Root	D6	Exp3	28/09/2022	15	ROW	Typha	E	Washed Roots	NS.LH00487_0019.005.NEBNext_i715---NEBNext_i516.M15E-263-Root-Exp3-D6	0.97	0.97	0.18	species	Root	Bacteria	Pseudomonadota	Gammaproteobacteria	Enterobacterales	Enterobacteriaceae	Rahnella	Rahnella contaminans
	M15E-263-Root-Exp3-D-6	M15E-263-Root	D6	Exp3	28/09/2022	15	ROW	Typha	E	Washed Roots	NS.LH00487_0019.005.NEBNext_i715---NEBNext_i516.M15E-263-Root-Exp3-D6	0.95	0.95	0.18	species	Root	Bacteria	Pseudomonadota	Gammaproteobacteria	Enterobacterales	Enterobacteriaceae	Enterobacter	Enterobacter sp013927005
	M15E-263-Root-Exp3-D-6	M15E-263-Root	D6	Exp3	28/09/2022	15	ROW	Typha	E	Washed Roots	NS.LH00487_0019.005.NEBNext_i715---NEBNext_i516.M15E-263-Root-Exp3-D6	13.24	13.24	2.51	species	Root	Bacteria	Pseudomonadota	Gammaproteobacteria	Pseudomonadales	Pseudomonadaceae	Pseudomonas_E	Pseudomonas_E monsensis
	M15E-263-Root-Exp3-D-6	M15E-263-Root	D6	Exp3	28/09/2022	15	ROW	Typha	E	Washed Roots	NS.LH00487_0019.005.NEBNext_i715---NEBNext_i516.M15E-263-Root-Exp3-D6	7.02	7.02	1.33	species	Root	Bacteria	Pseudomonadota	Gammaproteobacteria	Pseudomonadales	Pseudomonadaceae	Pseudomonas_E	Pseudomonas_E sp002018875
	M15E-263-Root-Exp3-D-6	M15E-263-Root	D6	Exp3	28/09/2022	15	ROW	Typha	E	Washed Roots	NS.LH00487_0019.005.NEBNext_i715---NEBNext_i516.M15E-263-Root-Exp3-D6	5.87	5.87	1.11	species	Root	Bacteria	Bacteroidota	Bacteroidia	Flavobacteriales	Flavobacteriaceae	Flavobacterium	Flavobacterium sp029959285
	M15E-263-Root-Exp3-D-6	M15E-263-Root	D6	Exp3	28/09/2022	15	ROW	Typha	E	Washed Roots	NS.LH00487_0019.005.NEBNext_i715---NEBNext_i516.M15E-263-Root-Exp3-D6	2.27	2.27	0.43	species	Root	Bacteria	Bacteroidota	Bacteroidia	Flavobacteriales	Flavobacteriaceae	Flavobacterium	Flavobacterium branchiicola
	M15E-263-Root-Exp3-D-6	M15E-263-Root	D6	Exp3	28/09/2022	15	ROW	Typha	E	Washed Roots	NS.LH00487_0019.005.NEBNext_i715---NEBNext_i516.M15E-263-Root-Exp3-D6	7.48	7.48	1.42	species	Root	Bacteria	Bacteroidota	Bacteroidia	Flavobacteriales	Flavobacteriaceae	Flavobacterium	Flavobacterium sp004339525
	M15E-263-Root-Exp3-D-6	M15E-263-Root	D6	Exp3	28/09/2022	15	ROW	Typha	E	Washed Roots	NS.LH00487_0019.005.NEBNext_i715---NEBNext_i516.M15E-263-Root-Exp3-D6	3.02	3.02	0.57	species	Root	Bacteria	Bacteroidota	Bacteroidia	Cytophagales	Spirosomataceae	Arcicella	Arcicella rosea
	M16E-264-Root-Exp3-D-6	M16E-264-Root	D6	Exp3	28/09/2022	16	OSPW	Typha	E	Washed Roots	NS.LH00487_0019.005.NEBNext_i714---NEBNext_i509.M16E-264-Root-Exp3-D6	0	333.19	100	root	Root	NA	NA	NA	NA	NA	NA	NA
	M16E-264-Root-Exp3-D-6	M16E-264-Root	D6	Exp3	28/09/2022	16	OSPW	Typha	E	Washed Roots	NS.LH00487_0019.005.NEBNext_i714---NEBNext_i509.M16E-264-Root-Exp3-D6	0.55	0.55	0.17	domain	Root	Archaea	NA	NA	NA	NA	NA	NA
	M16E-264-Root-Exp3-D-6	M16E-264-Root	D6	Exp3	28/09/2022	16	OSPW	Typha	E	Washed Roots	NS.LH00487_0019.005.NEBNext_i714---NEBNext_i509.M16E-264-Root-Exp3-D6	20.97	332.64	99.83	domain	Root	Bacteria	NA	NA	NA	NA	NA	NA
	M16E-264-Root-Exp3-D-6	M16E-264-Root	D6	Exp3	28/09/2022	16	OSPW	Typha	E	Washed Roots	NS.LH00487_0019.005.NEBNext_i714---NEBNext_i509.M16E-264-Root-Exp3-D6	6.41	277.93	83.41	phylum	Root	Bacteria	Pseudomonadota	NA	NA	NA	NA	NA
	M16E-264-Root-Exp3-D-6	M16E-264-Root	D6	Exp3	28/09/2022	16	OSPW	Typha	E	Washed Roots	NS.LH00487_0019.005.NEBNext_i714---NEBNext_i509.M16E-264-Root-Exp3-D6	0.08	20.97	6.29	phylum	Root	Bacteria	Bacteroidota	NA	NA	NA	NA	NA
	M16E-264-Root-Exp3-D-6	M16E-264-Root	D6	Exp3	28/09/2022	16	OSPW	Typha	E	Washed Roots	NS.LH00487_0019.005.NEBNext_i714---NEBNext_i509.M16E-264-Root-Exp3-D6	0.25	3.07	0.92	phylum	Root	Bacteria	Planctomycetota	NA	NA	NA	NA	NA
	M16E-264-Root-Exp3-D-6	M16E-264-Root	D6	Exp3	28/09/2022	16	OSPW	Typha	E	Washed Roots	NS.LH00487_0019.005.NEBNext_i714---NEBNext_i509.M16E-264-Root-Exp3-D6	0.25	2.15	0.65	phylum	Root	Bacteria	Actinomycetota	NA	NA	NA	NA	NA
	M16E-264-Root-Exp3-D-6	M16E-264-Root	D6	Exp3	28/09/2022	16	OSPW	Typha	E	Washed Roots	NS.LH00487_0019.005.NEBNext_i714---NEBNext_i509.M16E-264-Root-Exp3-D6	0.75	5.56	1.67	phylum	Root	Bacteria	Acidobacteriota	NA	NA	NA	NA	NA
	M16E-264-Root-Exp3-D-6	M16E-264-Root	D6	Exp3	28/09/2022	16	OSPW	Typha	E	Washed Roots	NS.LH00487_0019.005.NEBNext_i714---NEBNext_i509.M16E-264-Root-Exp3-D6	0.33	0.33	0.1	phylum	Root	Bacteria	Bdellovibrionota	NA	NA	NA	NA	NA
	M16E-264-Root-Exp3-D-6	M16E-264-Root	D6	Exp3	28/09/2022	16	OSPW	Typha	E	Washed Roots	NS.LH00487_0019.005.NEBNext_i714---NEBNext_i509.M16E-264-Root-Exp3-D6	0.5	0.5	0.15	phylum	Root	Bacteria	Myxococcota	NA	NA	NA	NA	NA
	M16E-264-Root-Exp3-D-6	M16E-264-Root	D6	Exp3	28/09/2022	16	OSPW	Typha	E	Washed Roots	NS.LH00487_0019.005.NEBNext_i714---NEBNext_i509.M16E-264-Root-Exp3-D6	0	0.75	0.23	phylum	Root	Bacteria	Verrucomicrobiota	NA	NA	NA	NA	NA
	M16E-264-Root-Exp3-D-6	M16E-264-Root	D6	Exp3	28/09/2022	16	OSPW	Typha	E	Washed Roots	NS.LH00487_0019.005.NEBNext_i714---NEBNext_i509.M16E-264-Root-Exp3-D6	0	0.41	0.12	phylum	Root	Bacteria	Bacillota	NA	NA	NA	NA	NA
	M16E-264-Root-Exp3-D-6	M16E-264-Root	D6	Exp3	28/09/2022	16	OSPW	Typha	E	Washed Roots	NS.LH00487_0019.005.NEBNext_i714---NEBNext_i509.M16E-264-Root-Exp3-D6	7.96	70.79	21.25	class	Root	Bacteria	Pseudomonadota	Alphaproteobacteria	NA	NA	NA	NA
	M16E-264-Root-Exp3-D-6	M16E-264-Root	D6	Exp3	28/09/2022	16	OSPW	Typha	E	Washed Roots	NS.LH00487_0019.005.NEBNext_i714---NEBNext_i509.M16E-264-Root-Exp3-D6	6.21	200.73	60.24	class	Root	Bacteria	Pseudomonadota	Gammaproteobacteria	NA	NA	NA	NA
	M16E-264-Root-Exp3-D-6	M16E-264-Root	D6	Exp3	28/09/2022	16	OSPW	Typha	E	Washed Roots	NS.LH00487_0019.005.NEBNext_i714---NEBNext_i509.M16E-264-Root-Exp3-D6	2.67	20.89	6.27	class	Root	Bacteria	Bacteroidota	Bacteroidia	NA	NA	NA	NA
	M16E-264-Root-Exp3-D-6	M16E-264-Root	D6	Exp3	28/09/2022	16	OSPW	Typha	E	Washed Roots	NS.LH00487_0019.005.NEBNext_i714---NEBNext_i509.M16E-264-Root-Exp3-D6	0.41	2.82	0.85	class	Root	Bacteria	Planctomycetota	Planctomycetia	NA	NA	NA	NA
	M16E-264-Root-Exp3-D-6	M16E-264-Root	D6	Exp3	28/09/2022	16	OSPW	Typha	E	Washed Roots	NS.LH00487_0019.005.NEBNext_i714---NEBNext_i509.M16E-264-Root-Exp3-D6	0.83	1.9	0.57	class	Root	Bacteria	Actinomycetota	Actinomycetes	NA	NA	NA	NA
	M16E-264-Root-Exp3-D-6	M16E-264-Root	D6	Exp3	28/09/2022	16	OSPW	Typha	E	Washed Roots	NS.LH00487_0019.005.NEBNext_i714---NEBNext_i509.M16E-264-Root-Exp3-D6	0	4.81	1.44	class	Root	Bacteria	Acidobacteriota	Holophagae	NA	NA	NA	NA
	M16E-264-Root-Exp3-D-6	M16E-264-Root	D6	Exp3	28/09/2022	16	OSPW	Typha	E	Washed Roots	NS.LH00487_0019.005.NEBNext_i714---NEBNext_i509.M16E-264-Root-Exp3-D6	0.75	0.75	0.23	class	Root	Bacteria	Verrucomicrobiota	Verrucomicrobiae	NA	NA	NA	NA
	M16E-264-Root-Exp3-D-6	M16E-264-Root	D6	Exp3	28/09/2022	16	OSPW	Typha	E	Washed Roots	NS.LH00487_0019.005.NEBNext_i714---NEBNext_i509.M16E-264-Root-Exp3-D6	0.41	0.41	0.12	class	Root	Bacteria	Bacillota	Negativicutes	NA	NA	NA	NA
	M16E-264-Root-Exp3-D-6	M16E-264-Root	D6	Exp3	28/09/2022	16	OSPW	Typha	E	Washed Roots	NS.LH00487_0019.005.NEBNext_i714---NEBNext_i509.M16E-264-Root-Exp3-D6	7.98	50.92	15.28	order	Root	Bacteria	Pseudomonadota	Alphaproteobacteria	Rhizobiales	NA	NA	NA
	M16E-264-Root-Exp3-D-6	M16E-264-Root	D6	Exp3	28/09/2022	16	OSPW	Typha	E	Washed Roots	NS.LH00487_0019.005.NEBNext_i714---NEBNext_i509.M16E-264-Root-Exp3-D6	0.08	3.1	0.93	order	Root	Bacteria	Pseudomonadota	Alphaproteobacteria	Caulobacterales	NA	NA	NA
	M16E-264-Root-Exp3-D-6	M16E-264-Root	D6	Exp3	28/09/2022	16	OSPW	Typha	E	Washed Roots	NS.LH00487_0019.005.NEBNext_i714---NEBNext_i509.M16E-264-Root-Exp3-D6	0	7.46	2.24	order	Root	Bacteria	Pseudomonadota	Alphaproteobacteria	Sphingomonadales	NA	NA	NA
	M16E-264-Root-Exp3-D-6	M16E-264-Root	D6	Exp3	28/09/2022	16	OSPW	Typha	E	Washed Roots	NS.LH00487_0019.005.NEBNext_i714---NEBNext_i509.M16E-264-Root-Exp3-D6	0	0.54	0.16	order	Root	Bacteria	Pseudomonadota	Alphaproteobacteria	Rhodobacterales	NA	NA	NA
	M16E-264-Root-Exp3-D-6	M16E-264-Root	D6	Exp3	28/09/2022	16	OSPW	Typha	E	Washed Roots	NS.LH00487_0019.005.NEBNext_i714---NEBNext_i509.M16E-264-Root-Exp3-D6	0	0.42	0.13	order	Root	Bacteria	Pseudomonadota	Alphaproteobacteria	Azospirillales	NA	NA	NA
	M16E-264-Root-Exp3-D-6	M16E-264-Root	D6	Exp3	28/09/2022	16	OSPW	Typha	E	Washed Roots	NS.LH00487_0019.005.NEBNext_i714---NEBNext_i509.M16E-264-Root-Exp3-D6	0	0.39	0.12	order	Root	Bacteria	Pseudomonadota	Alphaproteobacteria	Reyranellales	NA	NA	NA
	M16E-264-Root-Exp3-D-6	M16E-264-Root	D6	Exp3	28/09/2022	16	OSPW	Typha	E	Washed Roots	NS.LH00487_0019.005.NEBNext_i714---NEBNext_i509.M16E-264-Root-Exp3-D6	4.46	165.65	49.72	order	Root	Bacteria	Pseudomonadota	Gammaproteobacteria	Burkholderiales	NA	NA	NA
	M16E-264-Root-Exp3-D-6	M16E-264-Root	D6	Exp3	28/09/2022	16	OSPW	Typha	E	Washed Roots	NS.LH00487_0019.005.NEBNext_i714---NEBNext_i509.M16E-264-Root-Exp3-D6	0.58	19.16	5.75	order	Root	Bacteria	Pseudomonadota	Gammaproteobacteria	Pseudomonadales	NA	NA	NA
	M16E-264-Root-Exp3-D-6	M16E-264-Root	D6	Exp3	28/09/2022	16	OSPW	Typha	E	Washed Roots	NS.LH00487_0019.005.NEBNext_i714---NEBNext_i509.M16E-264-Root-Exp3-D6	0.67	8.88	2.67	order	Root	Bacteria	Pseudomonadota	Gammaproteobacteria	Enterobacterales	NA	NA	NA
	M16E-264-Root-Exp3-D-6	M16E-264-Root	D6	Exp3	28/09/2022	16	OSPW	Typha	E	Washed Roots	NS.LH00487_0019.005.NEBNext_i714---NEBNext_i509.M16E-264-Root-Exp3-D6	0.25	0.25	0.08	order	Root	Bacteria	Pseudomonadota	Gammaproteobacteria	Xanthomonadales	NA	NA	NA
	M16E-264-Root-Exp3-D-6	M16E-264-Root	D6	Exp3	28/09/2022	16	OSPW	Typha	E	Washed Roots	NS.LH00487_0019.005.NEBNext_i714---NEBNext_i509.M16E-264-Root-Exp3-D6	0	0.58	0.17	order	Root	Bacteria	Pseudomonadota	Gammaproteobacteria	Steroidobacterales	NA	NA	NA
	M16E-264-Root-Exp3-D-6	M16E-264-Root	D6	Exp3	28/09/2022	16	OSPW	Typha	E	Washed Roots	NS.LH00487_0019.005.NEBNext_i714---NEBNext_i509.M16E-264-Root-Exp3-D6	0.41	6.88	2.06	order	Root	Bacteria	Bacteroidota	Bacteroidia	Flavobacteriales	NA	NA	NA
	M16E-264-Root-Exp3-D-6	M16E-264-Root	D6	Exp3	28/09/2022	16	OSPW	Typha	E	Washed Roots	NS.LH00487_0019.005.NEBNext_i714---NEBNext_i509.M16E-264-Root-Exp3-D6	0.17	1.8	0.54	order	Root	Bacteria	Bacteroidota	Bacteroidia	Cytophagales	NA	NA	NA
	M16E-264-Root-Exp3-D-6	M16E-264-Root	D6	Exp3	28/09/2022	16	OSPW	Typha	E	Washed Roots	NS.LH00487_0019.005.NEBNext_i714---NEBNext_i509.M16E-264-Root-Exp3-D6	0	9.02	2.71	order	Root	Bacteria	Bacteroidota	Bacteroidia	Chitinophagales	NA	NA	NA
	M16E-264-Root-Exp3-D-6	M16E-264-Root	D6	Exp3	28/09/2022	16	OSPW	Typha	E	Washed Roots	NS.LH00487_0019.005.NEBNext_i714---NEBNext_i509.M16E-264-Root-Exp3-D6	0	0.52	0.16	order	Root	Bacteria	Bacteroidota	Bacteroidia	B-17B0	NA	NA	NA
	M16E-264-Root-Exp3-D-6	M16E-264-Root	D6	Exp3	28/09/2022	16	OSPW	Typha	E	Washed Roots	NS.LH00487_0019.005.NEBNext_i714---NEBNext_i509.M16E-264-Root-Exp3-D6	0	1.66	0.5	order	Root	Bacteria	Planctomycetota	Planctomycetia	Gemmatales	NA	NA	NA
	M16E-264-Root-Exp3-D-6	M16E-264-Root	D6	Exp3	28/09/2022	16	OSPW	Typha	E	Washed Roots	NS.LH00487_0019.005.NEBNext_i714---NEBNext_i509.M16E-264-Root-Exp3-D6	0	0.75	0.23	order	Root	Bacteria	Planctomycetota	Planctomycetia	Planctomycetales	NA	NA	NA
	M16E-264-Root-Exp3-D-6	M16E-264-Root	D6	Exp3	28/09/2022	16	OSPW	Typha	E	Washed Roots	NS.LH00487_0019.005.NEBNext_i714---NEBNext_i509.M16E-264-Root-Exp3-D6	0.41	0.41	0.12	order	Root	Bacteria	Actinomycetota	Actinomycetes	Mycobacteriales	NA	NA	NA
	M16E-264-Root-Exp3-D-6	M16E-264-Root	D6	Exp3	28/09/2022	16	OSPW	Typha	E	Washed Roots	NS.LH00487_0019.005.NEBNext_i714---NEBNext_i509.M16E-264-Root-Exp3-D6	0.66	0.66	0.2	order	Root	Bacteria	Actinomycetota	Actinomycetes	Actinomycetales	NA	NA	NA
	M16E-264-Root-Exp3-D-6	M16E-264-Root	D6	Exp3	28/09/2022	16	OSPW	Typha	E	Washed Roots	NS.LH00487_0019.005.NEBNext_i714---NEBNext_i509.M16E-264-Root-Exp3-D6	0	4.81	1.44	order	Root	Bacteria	Acidobacteriota	Holophagae	Holophagales	NA	NA	NA
	M16E-264-Root-Exp3-D-6	M16E-264-Root	D6	Exp3	28/09/2022	16	OSPW	Typha	E	Washed Roots	NS.LH00487_0019.005.NEBNext_i714---NEBNext_i509.M16E-264-Root-Exp3-D6	2.1	9.19	2.76	family	Root	Bacteria	Pseudomonadota	Alphaproteobacteria	Rhizobiales	Xanthobacteraceae	NA	NA
	M16E-264-Root-Exp3-D-6	M16E-264-Root	D6	Exp3	28/09/2022	16	OSPW	Typha	E	Washed Roots	NS.LH00487_0019.005.NEBNext_i714---NEBNext_i509.M16E-264-Root-Exp3-D6	4.28	12.54	3.76	family	Root	Bacteria	Pseudomonadota	Alphaproteobacteria	Rhizobiales	Beijerinckiaceae	NA	NA
	M16E-264-Root-Exp3-D-6	M16E-264-Root	D6	Exp3	28/09/2022	16	OSPW	Typha	E	Washed Roots	NS.LH00487_0019.005.NEBNext_i714---NEBNext_i509.M16E-264-Root-Exp3-D6	7.96	16.65	5	family	Root	Bacteria	Pseudomonadota	Alphaproteobacteria	Rhizobiales	Rhizobiaceae	NA	NA
	M16E-264-Root-Exp3-D-6	M16E-264-Root	D6	Exp3	28/09/2022	16	OSPW	Typha	E	Washed Roots	NS.LH00487_0019.005.NEBNext_i714---NEBNext_i509.M16E-264-Root-Exp3-D6	0.4	2.94	0.88	family	Root	Bacteria	Pseudomonadota	Alphaproteobacteria	Rhizobiales	Aestuariivirgaceae	NA	NA
	M16E-264-Root-Exp3-D-6	M16E-264-Root	D6	Exp3	28/09/2022	16	OSPW	Typha	E	Washed Roots	NS.LH00487_0019.005.NEBNext_i714---NEBNext_i509.M16E-264-Root-Exp3-D6	0.22	0.7	0.21	family	Root	Bacteria	Pseudomonadota	Alphaproteobacteria	Rhizobiales	Pleomorphomonadaceae	NA	NA
	M16E-264-Root-Exp3-D-6	M16E-264-Root	D6	Exp3	28/09/2022	16	OSPW	Typha	E	Washed Roots	NS.LH00487_0019.005.NEBNext_i714---NEBNext_i509.M16E-264-Root-Exp3-D6	0	0.92	0.28	family	Root	Bacteria	Pseudomonadota	Alphaproteobacteria	Rhizobiales	Devosiaceae	NA	NA
	M16E-264-Root-Exp3-D-6	M16E-264-Root	D6	Exp3	28/09/2022	16	OSPW	Typha	E	Washed Roots	NS.LH00487_0019.005.NEBNext_i714---NEBNext_i509.M16E-264-Root-Exp3-D6	1.11	3.02	0.91	family	Root	Bacteria	Pseudomonadota	Alphaproteobacteria	Caulobacterales	Caulobacteraceae	NA	NA
	M16E-264-Root-Exp3-D-6	M16E-264-Root	D6	Exp3	28/09/2022	16	OSPW	Typha	E	Washed Roots	NS.LH00487_0019.005.NEBNext_i714---NEBNext_i509.M16E-264-Root-Exp3-D6	2.24	7.46	2.24	family	Root	Bacteria	Pseudomonadota	Alphaproteobacteria	Sphingomonadales	Sphingomonadaceae	NA	NA
	M16E-264-Root-Exp3-D-6	M16E-264-Root	D6	Exp3	28/09/2022	16	OSPW	Typha	E	Washed Roots	NS.LH00487_0019.005.NEBNext_i714---NEBNext_i509.M16E-264-Root-Exp3-D6	0.54	0.54	0.16	family	Root	Bacteria	Pseudomonadota	Alphaproteobacteria	Rhodobacterales	Rhodobacteraceae	NA	NA
	M16E-264-Root-Exp3-D-6	M16E-264-Root	D6	Exp3	28/09/2022	16	OSPW	Typha	E	Washed Roots	NS.LH00487_0019.005.NEBNext_i714---NEBNext_i509.M16E-264-Root-Exp3-D6	0.42	0.42	0.13	family	Root	Bacteria	Pseudomonadota	Alphaproteobacteria	Azospirillales	Azospirillaceae	NA	NA
	M16E-264-Root-Exp3-D-6	M16E-264-Root	D6	Exp3	28/09/2022	16	OSPW	Typha	E	Washed Roots	NS.LH00487_0019.005.NEBNext_i714---NEBNext_i509.M16E-264-Root-Exp3-D6	0	0.39	0.12	family	Root	Bacteria	Pseudomonadota	Alphaproteobacteria	Reyranellales	Reyranellaceae	NA	NA
	M16E-264-Root-Exp3-D-6	M16E-264-Root	D6	Exp3	28/09/2022	16	OSPW	Typha	E	Washed Roots	NS.LH00487_0019.005.NEBNext_i714---NEBNext_i509.M16E-264-Root-Exp3-D6	62.01	152.44	45.75	family	Root	Bacteria	Pseudomonadota	Gammaproteobacteria	Burkholderiales	Burkholderiaceae	NA	NA
	M16E-264-Root-Exp3-D-6	M16E-264-Root	D6	Exp3	28/09/2022	16	OSPW	Typha	E	Washed Roots	NS.LH00487_0019.005.NEBNext_i714---NEBNext_i509.M16E-264-Root-Exp3-D6	2.3	4.88	1.46	family	Root	Bacteria	Pseudomonadota	Gammaproteobacteria	Burkholderiales	Rhodocyclaceae	NA	NA
	M16E-264-Root-Exp3-D-6	M16E-264-Root	D6	Exp3	28/09/2022	16	OSPW	Typha	E	Washed Roots	NS.LH00487_0019.005.NEBNext_i714---NEBNext_i509.M16E-264-Root-Exp3-D6	0.08	1.03	0.31	family	Root	Bacteria	Pseudomonadota	Gammaproteobacteria	Burkholderiales	Gallionellaceae	NA	NA
	M16E-264-Root-Exp3-D-6	M16E-264-Root	D6	Exp3	28/09/2022	16	OSPW	Typha	E	Washed Roots	NS.LH00487_0019.005.NEBNext_i714---NEBNext_i509.M16E-264-Root-Exp3-D6	0.42	0.42	0.13	family	Root	Bacteria	Pseudomonadota	Gammaproteobacteria	Burkholderiales	Methylophilaceae	NA	NA
	M16E-264-Root-Exp3-D-6	M16E-264-Root	D6	Exp3	28/09/2022	16	OSPW	Typha	E	Washed Roots	NS.LH00487_0019.005.NEBNext_i714---NEBNext_i509.M16E-264-Root-Exp3-D6	1.33	2.42	0.73	family	Root	Bacteria	Pseudomonadota	Gammaproteobacteria	Burkholderiales	JAEUOS01	NA	NA
	M16E-264-Root-Exp3-D-6	M16E-264-Root	D6	Exp3	28/09/2022	16	OSPW	Typha	E	Washed Roots	NS.LH00487_0019.005.NEBNext_i714---NEBNext_i509.M16E-264-Root-Exp3-D6	0	17.58	5.28	family	Root	Bacteria	Pseudomonadota	Gammaproteobacteria	Pseudomonadales	Pseudomonadaceae	NA	NA
	M16E-264-Root-Exp3-D-6	M16E-264-Root	D6	Exp3	28/09/2022	16	OSPW	Typha	E	Washed Roots	NS.LH00487_0019.005.NEBNext_i714---NEBNext_i509.M16E-264-Root-Exp3-D6	0	1	0.3	family	Root	Bacteria	Pseudomonadota	Gammaproteobacteria	Pseudomonadales	Cellvibrionaceae	NA	NA
	M16E-264-Root-Exp3-D-6	M16E-264-Root	D6	Exp3	28/09/2022	16	OSPW	Typha	E	Washed Roots	NS.LH00487_0019.005.NEBNext_i714---NEBNext_i509.M16E-264-Root-Exp3-D6	0.46	8.21	2.46	family	Root	Bacteria	Pseudomonadota	Gammaproteobacteria	Enterobacterales	Enterobacteriaceae	NA	NA
	M16E-264-Root-Exp3-D-6	M16E-264-Root	D6	Exp3	28/09/2022	16	OSPW	Typha	E	Washed Roots	NS.LH00487_0019.005.NEBNext_i714---NEBNext_i509.M16E-264-Root-Exp3-D6	0.58	0.58	0.17	family	Root	Bacteria	Pseudomonadota	Gammaproteobacteria	Steroidobacterales	Steroidobacteraceae	NA	NA
	M16E-264-Root-Exp3-D-6	M16E-264-Root	D6	Exp3	28/09/2022	16	OSPW	Typha	E	Washed Roots	NS.LH00487_0019.005.NEBNext_i714---NEBNext_i509.M16E-264-Root-Exp3-D6	0.08	6.47	1.94	family	Root	Bacteria	Bacteroidota	Bacteroidia	Flavobacteriales	Flavobacteriaceae	NA	NA
	M16E-264-Root-Exp3-D-6	M16E-264-Root	D6	Exp3	28/09/2022	16	OSPW	Typha	E	Washed Roots	NS.LH00487_0019.005.NEBNext_i714---NEBNext_i509.M16E-264-Root-Exp3-D6	0.86	1.63	0.49	family	Root	Bacteria	Bacteroidota	Bacteroidia	Cytophagales	Spirosomataceae	NA	NA
	M16E-264-Root-Exp3-D-6	M16E-264-Root	D6	Exp3	28/09/2022	16	OSPW	Typha	E	Washed Roots	NS.LH00487_0019.005.NEBNext_i714---NEBNext_i509.M16E-264-Root-Exp3-D6	3.99	9.02	2.71	family	Root	Bacteria	Bacteroidota	Bacteroidia	Chitinophagales	Chitinophagaceae	NA	NA
	M16E-264-Root-Exp3-D-6	M16E-264-Root	D6	Exp3	28/09/2022	16	OSPW	Typha	E	Washed Roots	NS.LH00487_0019.005.NEBNext_i714---NEBNext_i509.M16E-264-Root-Exp3-D6	0.09	0.52	0.16	family	Root	Bacteria	Bacteroidota	Bacteroidia	B-17B0	B-17BO	NA	NA
	M16E-264-Root-Exp3-D-6	M16E-264-Root	D6	Exp3	28/09/2022	16	OSPW	Typha	E	Washed Roots	NS.LH00487_0019.005.NEBNext_i714---NEBNext_i509.M16E-264-Root-Exp3-D6	0.56	1.66	0.5	family	Root	Bacteria	Planctomycetota	Planctomycetia	Gemmatales	Gemmataceae	NA	NA
	M16E-264-Root-Exp3-D-6	M16E-264-Root	D6	Exp3	28/09/2022	16	OSPW	Typha	E	Washed Roots	NS.LH00487_0019.005.NEBNext_i714---NEBNext_i509.M16E-264-Root-Exp3-D6	0	0.75	0.23	family	Root	Bacteria	Planctomycetota	Planctomycetia	Planctomycetales	Planctomycetaceae	NA	NA
	M16E-264-Root-Exp3-D-6	M16E-264-Root	D6	Exp3	28/09/2022	16	OSPW	Typha	E	Washed Roots	NS.LH00487_0019.005.NEBNext_i714---NEBNext_i509.M16E-264-Root-Exp3-D6	0.17	4.81	1.44	family	Root	Bacteria	Acidobacteriota	Holophagae	Holophagales	Holophagaceae	NA	NA
	M16E-264-Root-Exp3-D-6	M16E-264-Root	D6	Exp3	28/09/2022	16	OSPW	Typha	E	Washed Roots	NS.LH00487_0019.005.NEBNext_i714---NEBNext_i509.M16E-264-Root-Exp3-D6	5.63	7.09	2.13	genus	Root	Bacteria	Pseudomonadota	Alphaproteobacteria	Rhizobiales	Xanthobacteraceae	Bradyrhizobium	NA
	M16E-264-Root-Exp3-D-6	M16E-264-Root	D6	Exp3	28/09/2022	16	OSPW	Typha	E	Washed Roots	NS.LH00487_0019.005.NEBNext_i714---NEBNext_i509.M16E-264-Root-Exp3-D6	3.09	4.44	1.33	genus	Root	Bacteria	Pseudomonadota	Alphaproteobacteria	Rhizobiales	Beijerinckiaceae	Bosea	NA
	M16E-264-Root-Exp3-D-6	M16E-264-Root	D6	Exp3	28/09/2022	16	OSPW	Typha	E	Washed Roots	NS.LH00487_0019.005.NEBNext_i714---NEBNext_i509.M16E-264-Root-Exp3-D6	1.51	1.51	0.45	genus	Root	Bacteria	Pseudomonadota	Alphaproteobacteria	Rhizobiales	Beijerinckiaceae	RH-AL1	NA
	M16E-264-Root-Exp3-D-6	M16E-264-Root	D6	Exp3	28/09/2022	16	OSPW	Typha	E	Washed Roots	NS.LH00487_0019.005.NEBNext_i714---NEBNext_i509.M16E-264-Root-Exp3-D6	1.37	1.37	0.41	genus	Root	Bacteria	Pseudomonadota	Alphaproteobacteria	Rhizobiales	Beijerinckiaceae	28-YEA-48	NA
	M16E-264-Root-Exp3-D-6	M16E-264-Root	D6	Exp3	28/09/2022	16	OSPW	Typha	E	Washed Roots	NS.LH00487_0019.005.NEBNext_i714---NEBNext_i509.M16E-264-Root-Exp3-D6	0.94	0.94	0.28	genus	Root	Bacteria	Pseudomonadota	Alphaproteobacteria	Rhizobiales	Beijerinckiaceae	Roseiarcus	NA
	M16E-264-Root-Exp3-D-6	M16E-264-Root	D6	Exp3	28/09/2022	16	OSPW	Typha	E	Washed Roots	NS.LH00487_0019.005.NEBNext_i714---NEBNext_i509.M16E-264-Root-Exp3-D6	1.51	5.45	1.64	genus	Root	Bacteria	Pseudomonadota	Alphaproteobacteria	Rhizobiales	Rhizobiaceae	Ensifer_A	NA
	M16E-264-Root-Exp3-D-6	M16E-264-Root	D6	Exp3	28/09/2022	16	OSPW	Typha	E	Washed Roots	NS.LH00487_0019.005.NEBNext_i714---NEBNext_i509.M16E-264-Root-Exp3-D6	1.69	3.24	0.97	genus	Root	Bacteria	Pseudomonadota	Alphaproteobacteria	Rhizobiales	Rhizobiaceae	Rhizobium	NA
	M16E-264-Root-Exp3-D-6	M16E-264-Root	D6	Exp3	28/09/2022	16	OSPW	Typha	E	Washed Roots	NS.LH00487_0019.005.NEBNext_i714---NEBNext_i509.M16E-264-Root-Exp3-D6	2.54	2.54	0.76	genus	Root	Bacteria	Pseudomonadota	Alphaproteobacteria	Rhizobiales	Aestuariivirgaceae	Aestuariivirga	NA
	M16E-264-Root-Exp3-D-6	M16E-264-Root	D6	Exp3	28/09/2022	16	OSPW	Typha	E	Washed Roots	NS.LH00487_0019.005.NEBNext_i714---NEBNext_i509.M16E-264-Root-Exp3-D6	0.48	0.48	0.14	genus	Root	Bacteria	Pseudomonadota	Alphaproteobacteria	Rhizobiales	Pleomorphomonadaceae	Pleomorphomonas	NA
	M16E-264-Root-Exp3-D-6	M16E-264-Root	D6	Exp3	28/09/2022	16	OSPW	Typha	E	Washed Roots	NS.LH00487_0019.005.NEBNext_i714---NEBNext_i509.M16E-264-Root-Exp3-D6	0.92	0.92	0.28	genus	Root	Bacteria	Pseudomonadota	Alphaproteobacteria	Rhizobiales	Devosiaceae	Devosia_A	NA
	M16E-264-Root-Exp3-D-6	M16E-264-Root	D6	Exp3	28/09/2022	16	OSPW	Typha	E	Washed Roots	NS.LH00487_0019.005.NEBNext_i714---NEBNext_i509.M16E-264-Root-Exp3-D6	1.91	1.91	0.57	genus	Root	Bacteria	Pseudomonadota	Alphaproteobacteria	Caulobacterales	Caulobacteraceae	Phenylobacterium	NA
	M16E-264-Root-Exp3-D-6	M16E-264-Root	D6	Exp3	28/09/2022	16	OSPW	Typha	E	Washed Roots	NS.LH00487_0019.005.NEBNext_i714---NEBNext_i509.M16E-264-Root-Exp3-D6	1.24	2.02	0.61	genus	Root	Bacteria	Pseudomonadota	Alphaproteobacteria	Sphingomonadales	Sphingomonadaceae	Sphingomonas	NA
	M16E-264-Root-Exp3-D-6	M16E-264-Root	D6	Exp3	28/09/2022	16	OSPW	Typha	E	Washed Roots	NS.LH00487_0019.005.NEBNext_i714---NEBNext_i509.M16E-264-Root-Exp3-D6	1.26	3.2	0.96	genus	Root	Bacteria	Pseudomonadota	Alphaproteobacteria	Sphingomonadales	Sphingomonadaceae	Novosphingobium	NA
	M16E-264-Root-Exp3-D-6	M16E-264-Root	D6	Exp3	28/09/2022	16	OSPW	Typha	E	Washed Roots	NS.LH00487_0019.005.NEBNext_i714---NEBNext_i509.M16E-264-Root-Exp3-D6	0.39	0.39	0.12	genus	Root	Bacteria	Pseudomonadota	Alphaproteobacteria	Reyranellales	Reyranellaceae	Reyranella	NA
	M16E-264-Root-Exp3-D-6	M16E-264-Root	D6	Exp3	28/09/2022	16	OSPW	Typha	E	Washed Roots	NS.LH00487_0019.005.NEBNext_i714---NEBNext_i509.M16E-264-Root-Exp3-D6	1.16	2.72	0.82	genus	Root	Bacteria	Pseudomonadota	Gammaproteobacteria	Burkholderiales	Burkholderiaceae	Paraburkholderia	NA
	M16E-264-Root-Exp3-D-6	M16E-264-Root	D6	Exp3	28/09/2022	16	OSPW	Typha	E	Washed Roots	NS.LH00487_0019.005.NEBNext_i714---NEBNext_i509.M16E-264-Root-Exp3-D6	0.05	7.14	2.14	genus	Root	Bacteria	Pseudomonadota	Gammaproteobacteria	Burkholderiales	Burkholderiaceae	Mitsuaria	NA
	M16E-264-Root-Exp3-D-6	M16E-264-Root	D6	Exp3	28/09/2022	16	OSPW	Typha	E	Washed Roots	NS.LH00487_0019.005.NEBNext_i714---NEBNext_i509.M16E-264-Root-Exp3-D6	0.6	0.6	0.18	genus	Root	Bacteria	Pseudomonadota	Gammaproteobacteria	Burkholderiales	Burkholderiaceae	Variovorax	NA
	M16E-264-Root-Exp3-D-6	M16E-264-Root	D6	Exp3	28/09/2022	16	OSPW	Typha	E	Washed Roots	NS.LH00487_0019.005.NEBNext_i714---NEBNext_i509.M16E-264-Root-Exp3-D6	6.66	11.72	3.52	genus	Root	Bacteria	Pseudomonadota	Gammaproteobacteria	Burkholderiales	Burkholderiaceae	Rhodoferax_B	NA
	M16E-264-Root-Exp3-D-6	M16E-264-Root	D6	Exp3	28/09/2022	16	OSPW	Typha	E	Washed Roots	NS.LH00487_0019.005.NEBNext_i714---NEBNext_i509.M16E-264-Root-Exp3-D6	10.04	11.98	3.6	genus	Root	Bacteria	Pseudomonadota	Gammaproteobacteria	Burkholderiales	Burkholderiaceae	LMDS01	NA
	M16E-264-Root-Exp3-D-6	M16E-264-Root	D6	Exp3	28/09/2022	16	OSPW	Typha	E	Washed Roots	NS.LH00487_0019.005.NEBNext_i714---NEBNext_i509.M16E-264-Root-Exp3-D6	7.43	15.87	4.76	genus	Root	Bacteria	Pseudomonadota	Gammaproteobacteria	Burkholderiales	Burkholderiaceae	Scleromatobacter	NA
	M16E-264-Root-Exp3-D-6	M16E-264-Root	D6	Exp3	28/09/2022	16	OSPW	Typha	E	Washed Roots	NS.LH00487_0019.005.NEBNext_i714---NEBNext_i509.M16E-264-Root-Exp3-D6	4.41	13.06	3.92	genus	Root	Bacteria	Pseudomonadota	Gammaproteobacteria	Burkholderiales	Burkholderiaceae	Curvibacter	NA
	M16E-264-Root-Exp3-D-6	M16E-264-Root	D6	Exp3	28/09/2022	16	OSPW	Typha	E	Washed Roots	NS.LH00487_0019.005.NEBNext_i714---NEBNext_i509.M16E-264-Root-Exp3-D6	5.81	10.2	3.06	genus	Root	Bacteria	Pseudomonadota	Gammaproteobacteria	Burkholderiales	Burkholderiaceae	Pelomonas	NA
	M16E-264-Root-Exp3-D-6	M16E-264-Root	D6	Exp3	28/09/2022	16	OSPW	Typha	E	Washed Roots	NS.LH00487_0019.005.NEBNext_i714---NEBNext_i509.M16E-264-Root-Exp3-D6	0.53	3.26	0.98	genus	Root	Bacteria	Pseudomonadota	Gammaproteobacteria	Burkholderiales	Burkholderiaceae	Undibacterium	NA
	M16E-264-Root-Exp3-D-6	M16E-264-Root	D6	Exp3	28/09/2022	16	OSPW	Typha	E	Washed Roots	NS.LH00487_0019.005.NEBNext_i714---NEBNext_i509.M16E-264-Root-Exp3-D6	0.23	1.02	0.31	genus	Root	Bacteria	Pseudomonadota	Gammaproteobacteria	Burkholderiales	Burkholderiaceae	Xenophilus	NA
	M16E-264-Root-Exp3-D-6	M16E-264-Root	D6	Exp3	28/09/2022	16	OSPW	Typha	E	Washed Roots	NS.LH00487_0019.005.NEBNext_i714---NEBNext_i509.M16E-264-Root-Exp3-D6	1.5	2.23	0.67	genus	Root	Bacteria	Pseudomonadota	Gammaproteobacteria	Burkholderiales	Burkholderiaceae	Acidovorax	NA
	M16E-264-Root-Exp3-D-6	M16E-264-Root	D6	Exp3	28/09/2022	16	OSPW	Typha	E	Washed Roots	NS.LH00487_0019.005.NEBNext_i714---NEBNext_i509.M16E-264-Root-Exp3-D6	0.8	3.13	0.94	genus	Root	Bacteria	Pseudomonadota	Gammaproteobacteria	Burkholderiales	Burkholderiaceae	Duganella	NA
	M16E-264-Root-Exp3-D-6	M16E-264-Root	D6	Exp3	28/09/2022	16	OSPW	Typha	E	Washed Roots	NS.LH00487_0019.005.NEBNext_i714---NEBNext_i509.M16E-264-Root-Exp3-D6	0.38	0.38	0.11	genus	Root	Bacteria	Pseudomonadota	Gammaproteobacteria	Burkholderiales	Burkholderiaceae	JAFALK01	NA
	M16E-264-Root-Exp3-D-6	M16E-264-Root	D6	Exp3	28/09/2022	16	OSPW	Typha	E	Washed Roots	NS.LH00487_0019.005.NEBNext_i714---NEBNext_i509.M16E-264-Root-Exp3-D6	1.38	1.38	0.41	genus	Root	Bacteria	Pseudomonadota	Gammaproteobacteria	Burkholderiales	Burkholderiaceae	Aquabacterium	NA
	M16E-264-Root-Exp3-D-6	M16E-264-Root	D6	Exp3	28/09/2022	16	OSPW	Typha	E	Washed Roots	NS.LH00487_0019.005.NEBNext_i714---NEBNext_i509.M16E-264-Root-Exp3-D6	0.52	0.52	0.16	genus	Root	Bacteria	Pseudomonadota	Gammaproteobacteria	Burkholderiales	Burkholderiaceae	Rubrivivax	NA
	M16E-264-Root-Exp3-D-6	M16E-264-Root	D6	Exp3	28/09/2022	16	OSPW	Typha	E	Washed Roots	NS.LH00487_0019.005.NEBNext_i714---NEBNext_i509.M16E-264-Root-Exp3-D6	0.39	0.39	0.12	genus	Root	Bacteria	Pseudomonadota	Gammaproteobacteria	Burkholderiales	Burkholderiaceae	Pandoraea	NA
	M16E-264-Root-Exp3-D-6	M16E-264-Root	D6	Exp3	28/09/2022	16	OSPW	Typha	E	Washed Roots	NS.LH00487_0019.005.NEBNext_i714---NEBNext_i509.M16E-264-Root-Exp3-D6	0.49	0.49	0.15	genus	Root	Bacteria	Pseudomonadota	Gammaproteobacteria	Burkholderiales	Burkholderiaceae	JAUASW01	NA
	M16E-264-Root-Exp3-D-6	M16E-264-Root	D6	Exp3	28/09/2022	16	OSPW	Typha	E	Washed Roots	NS.LH00487_0019.005.NEBNext_i714---NEBNext_i509.M16E-264-Root-Exp3-D6	0.5	0.5	0.15	genus	Root	Bacteria	Pseudomonadota	Gammaproteobacteria	Burkholderiales	Burkholderiaceae	Aquabacterium_A	NA
	M16E-264-Root-Exp3-D-6	M16E-264-Root	D6	Exp3	28/09/2022	16	OSPW	Typha	E	Washed Roots	NS.LH00487_0019.005.NEBNext_i714---NEBNext_i509.M16E-264-Root-Exp3-D6	2.23	2.23	0.67	genus	Root	Bacteria	Pseudomonadota	Gammaproteobacteria	Burkholderiales	Burkholderiaceae	Herbaspirillum	NA
	M16E-264-Root-Exp3-D-6	M16E-264-Root	D6	Exp3	28/09/2022	16	OSPW	Typha	E	Washed Roots	NS.LH00487_0019.005.NEBNext_i714---NEBNext_i509.M16E-264-Root-Exp3-D6	0.52	0.52	0.16	genus	Root	Bacteria	Pseudomonadota	Gammaproteobacteria	Burkholderiales	Burkholderiaceae	Ideonella	NA
	M16E-264-Root-Exp3-D-6	M16E-264-Root	D6	Exp3	28/09/2022	16	OSPW	Typha	E	Washed Roots	NS.LH00487_0019.005.NEBNext_i714---NEBNext_i509.M16E-264-Root-Exp3-D6	0.5	0.5	0.15	genus	Root	Bacteria	Pseudomonadota	Gammaproteobacteria	Burkholderiales	Burkholderiaceae	PBB1	NA
	M16E-264-Root-Exp3-D-6	M16E-264-Root	D6	Exp3	28/09/2022	16	OSPW	Typha	E	Washed Roots	NS.LH00487_0019.005.NEBNext_i714---NEBNext_i509.M16E-264-Root-Exp3-D6	0.59	0.59	0.18	genus	Root	Bacteria	Pseudomonadota	Gammaproteobacteria	Burkholderiales	Burkholderiaceae	Polaromonas	NA
	M16E-264-Root-Exp3-D-6	M16E-264-Root	D6	Exp3	28/09/2022	16	OSPW	Typha	E	Washed Roots	NS.LH00487_0019.005.NEBNext_i714---NEBNext_i509.M16E-264-Root-Exp3-D6	0.87	0.87	0.26	genus	Root	Bacteria	Pseudomonadota	Gammaproteobacteria	Burkholderiales	Rhodocyclaceae	Azonexus	NA
	M16E-264-Root-Exp3-D-6	M16E-264-Root	D6	Exp3	28/09/2022	16	OSPW	Typha	E	Washed Roots	NS.LH00487_0019.005.NEBNext_i714---NEBNext_i509.M16E-264-Root-Exp3-D6	0	1.71	0.51	genus	Root	Bacteria	Pseudomonadota	Gammaproteobacteria	Burkholderiales	Rhodocyclaceae	66-26	NA
	M16E-264-Root-Exp3-D-6	M16E-264-Root	D6	Exp3	28/09/2022	16	OSPW	Typha	E	Washed Roots	NS.LH00487_0019.005.NEBNext_i714---NEBNext_i509.M16E-264-Root-Exp3-D6	0.95	0.95	0.29	genus	Root	Bacteria	Pseudomonadota	Gammaproteobacteria	Burkholderiales	Gallionellaceae	Sideroxyarcus	NA
	M16E-264-Root-Exp3-D-6	M16E-264-Root	D6	Exp3	28/09/2022	16	OSPW	Typha	E	Washed Roots	NS.LH00487_0019.005.NEBNext_i714---NEBNext_i509.M16E-264-Root-Exp3-D6	1.09	1.09	0.33	genus	Root	Bacteria	Pseudomonadota	Gammaproteobacteria	Burkholderiales	JAEUOS01	JAQGMJ01	NA
	M16E-264-Root-Exp3-D-6	M16E-264-Root	D6	Exp3	28/09/2022	16	OSPW	Typha	E	Washed Roots	NS.LH00487_0019.005.NEBNext_i714---NEBNext_i509.M16E-264-Root-Exp3-D6	4.13	17.58	5.28	genus	Root	Bacteria	Pseudomonadota	Gammaproteobacteria	Pseudomonadales	Pseudomonadaceae	Pseudomonas_E	NA
	M16E-264-Root-Exp3-D-6	M16E-264-Root	D6	Exp3	28/09/2022	16	OSPW	Typha	E	Washed Roots	NS.LH00487_0019.005.NEBNext_i714---NEBNext_i509.M16E-264-Root-Exp3-D6	1	1	0.3	genus	Root	Bacteria	Pseudomonadota	Gammaproteobacteria	Pseudomonadales	Cellvibrionaceae	Cellvibrio	NA
	M16E-264-Root-Exp3-D-6	M16E-264-Root	D6	Exp3	28/09/2022	16	OSPW	Typha	E	Washed Roots	NS.LH00487_0019.005.NEBNext_i714---NEBNext_i509.M16E-264-Root-Exp3-D6	0	7.75	2.33	genus	Root	Bacteria	Pseudomonadota	Gammaproteobacteria	Enterobacterales	Enterobacteriaceae	Rahnella	NA
	M16E-264-Root-Exp3-D-6	M16E-264-Root	D6	Exp3	28/09/2022	16	OSPW	Typha	E	Washed Roots	NS.LH00487_0019.005.NEBNext_i714---NEBNext_i509.M16E-264-Root-Exp3-D6	3.94	6.39	1.92	genus	Root	Bacteria	Bacteroidota	Bacteroidia	Flavobacteriales	Flavobacteriaceae	Flavobacterium	NA
	M16E-264-Root-Exp3-D-6	M16E-264-Root	D6	Exp3	28/09/2022	16	OSPW	Typha	E	Washed Roots	NS.LH00487_0019.005.NEBNext_i714---NEBNext_i509.M16E-264-Root-Exp3-D6	0.77	0.77	0.23	genus	Root	Bacteria	Bacteroidota	Bacteroidia	Cytophagales	Spirosomataceae	Arcicella	NA
	M16E-264-Root-Exp3-D-6	M16E-264-Root	D6	Exp3	28/09/2022	16	OSPW	Typha	E	Washed Roots	NS.LH00487_0019.005.NEBNext_i714---NEBNext_i509.M16E-264-Root-Exp3-D6	1.65	1.65	0.5	genus	Root	Bacteria	Bacteroidota	Bacteroidia	Chitinophagales	Chitinophagaceae	JACMLD01	NA
	M16E-264-Root-Exp3-D-6	M16E-264-Root	D6	Exp3	28/09/2022	16	OSPW	Typha	E	Washed Roots	NS.LH00487_0019.005.NEBNext_i714---NEBNext_i509.M16E-264-Root-Exp3-D6	0.28	2.15	0.65	genus	Root	Bacteria	Bacteroidota	Bacteroidia	Chitinophagales	Chitinophagaceae	Puia	NA
	M16E-264-Root-Exp3-D-6	M16E-264-Root	D6	Exp3	28/09/2022	16	OSPW	Typha	E	Washed Roots	NS.LH00487_0019.005.NEBNext_i714---NEBNext_i509.M16E-264-Root-Exp3-D6	0.45	0.45	0.14	genus	Root	Bacteria	Bacteroidota	Bacteroidia	Chitinophagales	Chitinophagaceae	Flavipsychrobacter	NA
	M16E-264-Root-Exp3-D-6	M16E-264-Root	D6	Exp3	28/09/2022	16	OSPW	Typha	E	Washed Roots	NS.LH00487_0019.005.NEBNext_i714---NEBNext_i509.M16E-264-Root-Exp3-D6	0.41	0.41	0.12	genus	Root	Bacteria	Bacteroidota	Bacteroidia	Chitinophagales	Chitinophagaceae	JABDFW01	NA
	M16E-264-Root-Exp3-D-6	M16E-264-Root	D6	Exp3	28/09/2022	16	OSPW	Typha	E	Washed Roots	NS.LH00487_0019.005.NEBNext_i714---NEBNext_i509.M16E-264-Root-Exp3-D6	0.37	0.37	0.11	genus	Root	Bacteria	Bacteroidota	Bacteroidia	Chitinophagales	Chitinophagaceae	Ferruginibacter	NA
	M16E-264-Root-Exp3-D-6	M16E-264-Root	D6	Exp3	28/09/2022	16	OSPW	Typha	E	Washed Roots	NS.LH00487_0019.005.NEBNext_i714---NEBNext_i509.M16E-264-Root-Exp3-D6	0.43	0.43	0.13	genus	Root	Bacteria	Bacteroidota	Bacteroidia	B-17B0	B-17BO	UBA2475	NA
	M16E-264-Root-Exp3-D-6	M16E-264-Root	D6	Exp3	28/09/2022	16	OSPW	Typha	E	Washed Roots	NS.LH00487_0019.005.NEBNext_i714---NEBNext_i509.M16E-264-Root-Exp3-D6	0.53	0.53	0.16	genus	Root	Bacteria	Planctomycetota	Planctomycetia	Gemmatales	Gemmataceae	Limnoglobus	NA
	M16E-264-Root-Exp3-D-6	M16E-264-Root	D6	Exp3	28/09/2022	16	OSPW	Typha	E	Washed Roots	NS.LH00487_0019.005.NEBNext_i714---NEBNext_i509.M16E-264-Root-Exp3-D6	0.57	0.57	0.17	genus	Root	Bacteria	Planctomycetota	Planctomycetia	Gemmatales	Gemmataceae	Gemmata	NA
	M16E-264-Root-Exp3-D-6	M16E-264-Root	D6	Exp3	28/09/2022	16	OSPW	Typha	E	Washed Roots	NS.LH00487_0019.005.NEBNext_i714---NEBNext_i509.M16E-264-Root-Exp3-D6	0.75	0.75	0.23	genus	Root	Bacteria	Planctomycetota	Planctomycetia	Planctomycetales	Planctomycetaceae	Schlesneria	NA
	M16E-264-Root-Exp3-D-6	M16E-264-Root	D6	Exp3	28/09/2022	16	OSPW	Typha	E	Washed Roots	NS.LH00487_0019.005.NEBNext_i714---NEBNext_i509.M16E-264-Root-Exp3-D6	4.64	4.64	1.39	genus	Root	Bacteria	Acidobacteriota	Holophagae	Holophagales	Holophagaceae	Geothrix	NA
	M16E-264-Root-Exp3-D-6	M16E-264-Root	D6	Exp3	28/09/2022	16	OSPW	Typha	E	Washed Roots	NS.LH00487_0019.005.NEBNext_i714---NEBNext_i509.M16E-264-Root-Exp3-D6	1.46	1.46	0.44	species	Root	Bacteria	Pseudomonadota	Alphaproteobacteria	Rhizobiales	Xanthobacteraceae	Bradyrhizobium	Bradyrhizobium denitrificans
	M16E-264-Root-Exp3-D-6	M16E-264-Root	D6	Exp3	28/09/2022	16	OSPW	Typha	E	Washed Roots	NS.LH00487_0019.005.NEBNext_i714---NEBNext_i509.M16E-264-Root-Exp3-D6	0.65	0.65	0.2	species	Root	Bacteria	Pseudomonadota	Alphaproteobacteria	Rhizobiales	Beijerinckiaceae	Bosea	Bosea psychrotolerans
	M16E-264-Root-Exp3-D-6	M16E-264-Root	D6	Exp3	28/09/2022	16	OSPW	Typha	E	Washed Roots	NS.LH00487_0019.005.NEBNext_i714---NEBNext_i509.M16E-264-Root-Exp3-D6	0.7	0.7	0.21	species	Root	Bacteria	Pseudomonadota	Alphaproteobacteria	Rhizobiales	Beijerinckiaceae	Bosea	Bosea sp016428755
	M16E-264-Root-Exp3-D-6	M16E-264-Root	D6	Exp3	28/09/2022	16	OSPW	Typha	E	Washed Roots	NS.LH00487_0019.005.NEBNext_i714---NEBNext_i509.M16E-264-Root-Exp3-D6	2.23	2.23	0.67	species	Root	Bacteria	Pseudomonadota	Alphaproteobacteria	Rhizobiales	Rhizobiaceae	Ensifer_A	Ensifer_A sp021026315
	M16E-264-Root-Exp3-D-6	M16E-264-Root	D6	Exp3	28/09/2022	16	OSPW	Typha	E	Washed Roots	NS.LH00487_0019.005.NEBNext_i714---NEBNext_i509.M16E-264-Root-Exp3-D6	1.71	1.71	0.51	species	Root	Bacteria	Pseudomonadota	Alphaproteobacteria	Rhizobiales	Rhizobiaceae	Ensifer_A	Ensifer_A sp021026335
	M16E-264-Root-Exp3-D-6	M16E-264-Root	D6	Exp3	28/09/2022	16	OSPW	Typha	E	Washed Roots	NS.LH00487_0019.005.NEBNext_i714---NEBNext_i509.M16E-264-Root-Exp3-D6	1.55	1.55	0.47	species	Root	Bacteria	Pseudomonadota	Alphaproteobacteria	Rhizobiales	Rhizobiaceae	Rhizobium	Rhizobium rhododendri
	M16E-264-Root-Exp3-D-6	M16E-264-Root	D6	Exp3	28/09/2022	16	OSPW	Typha	E	Washed Roots	NS.LH00487_0019.005.NEBNext_i714---NEBNext_i509.M16E-264-Root-Exp3-D6	0.78	0.78	0.23	species	Root	Bacteria	Pseudomonadota	Alphaproteobacteria	Sphingomonadales	Sphingomonadaceae	Sphingomonas	Sphingomonas sp029911635
	M16E-264-Root-Exp3-D-6	M16E-264-Root	D6	Exp3	28/09/2022	16	OSPW	Typha	E	Washed Roots	NS.LH00487_0019.005.NEBNext_i714---NEBNext_i509.M16E-264-Root-Exp3-D6	1.94	1.94	0.58	species	Root	Bacteria	Pseudomonadota	Alphaproteobacteria	Sphingomonadales	Sphingomonadaceae	Novosphingobium	Novosphingobium sp012932495
	M16E-264-Root-Exp3-D-6	M16E-264-Root	D6	Exp3	28/09/2022	16	OSPW	Typha	E	Washed Roots	NS.LH00487_0019.005.NEBNext_i714---NEBNext_i509.M16E-264-Root-Exp3-D6	0.68	0.68	0.2	species	Root	Bacteria	Pseudomonadota	Gammaproteobacteria	Burkholderiales	Burkholderiaceae	Paraburkholderia	Paraburkholderia tropica
	M16E-264-Root-Exp3-D-6	M16E-264-Root	D6	Exp3	28/09/2022	16	OSPW	Typha	E	Washed Roots	NS.LH00487_0019.005.NEBNext_i714---NEBNext_i509.M16E-264-Root-Exp3-D6	0.88	0.88	0.26	species	Root	Bacteria	Pseudomonadota	Gammaproteobacteria	Burkholderiales	Burkholderiaceae	Paraburkholderia	Paraburkholderia sp900104795
	M16E-264-Root-Exp3-D-6	M16E-264-Root	D6	Exp3	28/09/2022	16	OSPW	Typha	E	Washed Roots	NS.LH00487_0019.005.NEBNext_i714---NEBNext_i509.M16E-264-Root-Exp3-D6	6.65	6.65	2	species	Root	Bacteria	Pseudomonadota	Gammaproteobacteria	Burkholderiales	Burkholderiaceae	Mitsuaria	Mitsuaria sp946886855
	M16E-264-Root-Exp3-D-6	M16E-264-Root	D6	Exp3	28/09/2022	16	OSPW	Typha	E	Washed Roots	NS.LH00487_0019.005.NEBNext_i714---NEBNext_i509.M16E-264-Root-Exp3-D6	0.44	0.44	0.13	species	Root	Bacteria	Pseudomonadota	Gammaproteobacteria	Burkholderiales	Burkholderiaceae	Mitsuaria	Mitsuaria noduli
	M16E-264-Root-Exp3-D-6	M16E-264-Root	D6	Exp3	28/09/2022	16	OSPW	Typha	E	Washed Roots	NS.LH00487_0019.005.NEBNext_i714---NEBNext_i509.M16E-264-Root-Exp3-D6	5.06	5.06	1.52	species	Root	Bacteria	Pseudomonadota	Gammaproteobacteria	Burkholderiales	Burkholderiaceae	Rhodoferax_B	Rhodoferax_B sp026400275
	M16E-264-Root-Exp3-D-6	M16E-264-Root	D6	Exp3	28/09/2022	16	OSPW	Typha	E	Washed Roots	NS.LH00487_0019.005.NEBNext_i714---NEBNext_i509.M16E-264-Root-Exp3-D6	1.94	1.94	0.58	species	Root	Bacteria	Pseudomonadota	Gammaproteobacteria	Burkholderiales	Burkholderiaceae	LMDS01	LMDS01 sp001425865
	M16E-264-Root-Exp3-D-6	M16E-264-Root	D6	Exp3	28/09/2022	16	OSPW	Typha	E	Washed Roots	NS.LH00487_0019.005.NEBNext_i714---NEBNext_i509.M16E-264-Root-Exp3-D6	1.88	1.88	0.56	species	Root	Bacteria	Pseudomonadota	Gammaproteobacteria	Burkholderiales	Burkholderiaceae	Scleromatobacter	Scleromatobacter sp019510465
	M16E-264-Root-Exp3-D-6	M16E-264-Root	D6	Exp3	28/09/2022	16	OSPW	Typha	E	Washed Roots	NS.LH00487_0019.005.NEBNext_i714---NEBNext_i509.M16E-264-Root-Exp3-D6	5.62	5.62	1.69	species	Root	Bacteria	Pseudomonadota	Gammaproteobacteria	Burkholderiales	Burkholderiaceae	Scleromatobacter	Scleromatobacter humisilvae
	M16E-264-Root-Exp3-D-6	M16E-264-Root	D6	Exp3	28/09/2022	16	OSPW	Typha	E	Washed Roots	NS.LH00487_0019.005.NEBNext_i714---NEBNext_i509.M16E-264-Root-Exp3-D6	0.94	0.94	0.28	species	Root	Bacteria	Pseudomonadota	Gammaproteobacteria	Burkholderiales	Burkholderiaceae	Scleromatobacter	Scleromatobacter sp903845345
	M16E-264-Root-Exp3-D-6	M16E-264-Root	D6	Exp3	28/09/2022	16	OSPW	Typha	E	Washed Roots	NS.LH00487_0019.005.NEBNext_i714---NEBNext_i509.M16E-264-Root-Exp3-D6	2.44	2.44	0.73	species	Root	Bacteria	Pseudomonadota	Gammaproteobacteria	Burkholderiales	Burkholderiaceae	Curvibacter	Curvibacter lanceolatus
	M16E-264-Root-Exp3-D-6	M16E-264-Root	D6	Exp3	28/09/2022	16	OSPW	Typha	E	Washed Roots	NS.LH00487_0019.005.NEBNext_i714---NEBNext_i509.M16E-264-Root-Exp3-D6	6.21	6.21	1.86	species	Root	Bacteria	Pseudomonadota	Gammaproteobacteria	Burkholderiales	Burkholderiaceae	Curvibacter	Curvibacter gracilis
	M16E-264-Root-Exp3-D-6	M16E-264-Root	D6	Exp3	28/09/2022	16	OSPW	Typha	E	Washed Roots	NS.LH00487_0019.005.NEBNext_i714---NEBNext_i509.M16E-264-Root-Exp3-D6	0.67	0.67	0.2	species	Root	Bacteria	Pseudomonadota	Gammaproteobacteria	Burkholderiales	Burkholderiaceae	Pelomonas	Pelomonas sp001425705
	M16E-264-Root-Exp3-D-6	M16E-264-Root	D6	Exp3	28/09/2022	16	OSPW	Typha	E	Washed Roots	NS.LH00487_0019.005.NEBNext_i714---NEBNext_i509.M16E-264-Root-Exp3-D6	0.6	0.6	0.18	species	Root	Bacteria	Pseudomonadota	Gammaproteobacteria	Burkholderiales	Burkholderiaceae	Pelomonas	Pelomonas sp003963005
	M16E-264-Root-Exp3-D-6	M16E-264-Root	D6	Exp3	28/09/2022	16	OSPW	Typha	E	Washed Roots	NS.LH00487_0019.005.NEBNext_i714---NEBNext_i509.M16E-264-Root-Exp3-D6	3.12	3.12	0.94	species	Root	Bacteria	Pseudomonadota	Gammaproteobacteria	Burkholderiales	Burkholderiaceae	Pelomonas	Pelomonas puraquae
	M16E-264-Root-Exp3-D-6	M16E-264-Root	D6	Exp3	28/09/2022	16	OSPW	Typha	E	Washed Roots	NS.LH00487_0019.005.NEBNext_i714---NEBNext_i509.M16E-264-Root-Exp3-D6	2.73	2.73	0.82	species	Root	Bacteria	Pseudomonadota	Gammaproteobacteria	Burkholderiales	Burkholderiaceae	Undibacterium	Undibacterium pigrum
	M16E-264-Root-Exp3-D-6	M16E-264-Root	D6	Exp3	28/09/2022	16	OSPW	Typha	E	Washed Roots	NS.LH00487_0019.005.NEBNext_i714---NEBNext_i509.M16E-264-Root-Exp3-D6	0.79	0.79	0.24	species	Root	Bacteria	Pseudomonadota	Gammaproteobacteria	Burkholderiales	Burkholderiaceae	Xenophilus	Xenophilus sp017991995
	M16E-264-Root-Exp3-D-6	M16E-264-Root	D6	Exp3	28/09/2022	16	OSPW	Typha	E	Washed Roots	NS.LH00487_0019.005.NEBNext_i714---NEBNext_i509.M16E-264-Root-Exp3-D6	0.73	0.73	0.22	species	Root	Bacteria	Pseudomonadota	Gammaproteobacteria	Burkholderiales	Burkholderiaceae	Acidovorax	Acidovorax sp002754495
	M16E-264-Root-Exp3-D-6	M16E-264-Root	D6	Exp3	28/09/2022	16	OSPW	Typha	E	Washed Roots	NS.LH00487_0019.005.NEBNext_i714---NEBNext_i509.M16E-264-Root-Exp3-D6	2.33	2.33	0.7	species	Root	Bacteria	Pseudomonadota	Gammaproteobacteria	Burkholderiales	Burkholderiaceae	Duganella	Duganella margarita
	M16E-264-Root-Exp3-D-6	M16E-264-Root	D6	Exp3	28/09/2022	16	OSPW	Typha	E	Washed Roots	NS.LH00487_0019.005.NEBNext_i714---NEBNext_i509.M16E-264-Root-Exp3-D6	1.71	1.71	0.51	species	Root	Bacteria	Pseudomonadota	Gammaproteobacteria	Burkholderiales	Rhodocyclaceae	66-26	66-26 sp001897745
	M16E-264-Root-Exp3-D-6	M16E-264-Root	D6	Exp3	28/09/2022	16	OSPW	Typha	E	Washed Roots	NS.LH00487_0019.005.NEBNext_i714---NEBNext_i509.M16E-264-Root-Exp3-D6	12.25	12.25	3.68	species	Root	Bacteria	Pseudomonadota	Gammaproteobacteria	Pseudomonadales	Pseudomonadaceae	Pseudomonas_E	Pseudomonas_E sp002018875
	M16E-264-Root-Exp3-D-6	M16E-264-Root	D6	Exp3	28/09/2022	16	OSPW	Typha	E	Washed Roots	NS.LH00487_0019.005.NEBNext_i714---NEBNext_i509.M16E-264-Root-Exp3-D6	1.2	1.2	0.36	species	Root	Bacteria	Pseudomonadota	Gammaproteobacteria	Pseudomonadales	Pseudomonadaceae	Pseudomonas_E	Pseudomonas_E poae_C
	M16E-264-Root-Exp3-D-6	M16E-264-Root	D6	Exp3	28/09/2022	16	OSPW	Typha	E	Washed Roots	NS.LH00487_0019.005.NEBNext_i714---NEBNext_i509.M16E-264-Root-Exp3-D6	7.75	7.75	2.33	species	Root	Bacteria	Pseudomonadota	Gammaproteobacteria	Enterobacterales	Enterobacteriaceae	Rahnella	Rahnella aceris
	M16E-264-Root-Exp3-D-6	M16E-264-Root	D6	Exp3	28/09/2022	16	OSPW	Typha	E	Washed Roots	NS.LH00487_0019.005.NEBNext_i714---NEBNext_i509.M16E-264-Root-Exp3-D6	0.72	0.72	0.22	species	Root	Bacteria	Bacteroidota	Bacteroidia	Flavobacteriales	Flavobacteriaceae	Flavobacterium	Flavobacterium sp029959285
	M16E-264-Root-Exp3-D-6	M16E-264-Root	D6	Exp3	28/09/2022	16	OSPW	Typha	E	Washed Roots	NS.LH00487_0019.005.NEBNext_i714---NEBNext_i509.M16E-264-Root-Exp3-D6	0.53	0.53	0.16	species	Root	Bacteria	Bacteroidota	Bacteroidia	Flavobacteriales	Flavobacteriaceae	Flavobacterium	Flavobacterium branchiicola
	M16E-264-Root-Exp3-D-6	M16E-264-Root	D6	Exp3	28/09/2022	16	OSPW	Typha	E	Washed Roots	NS.LH00487_0019.005.NEBNext_i714---NEBNext_i509.M16E-264-Root-Exp3-D6	1.2	1.2	0.36	species	Root	Bacteria	Bacteroidota	Bacteroidia	Flavobacteriales	Flavobacteriaceae	Flavobacterium	Flavobacterium sp004339525
	M16E-264-Root-Exp3-D-6	M16E-264-Root	D6	Exp3	28/09/2022	16	OSPW	Typha	E	Washed Roots	NS.LH00487_0019.005.NEBNext_i714---NEBNext_i509.M16E-264-Root-Exp3-D6	1.87	1.87	0.56	species	Root	Bacteria	Bacteroidota	Bacteroidia	Chitinophagales	Chitinophagaceae	Puia	Puia sp001898505
	M18E-265-Root-Exp3-D-6	M18E-265-Root	D6	Exp3	28/09/2022	18	OSPW	Typha	E	Washed Roots	NS.LH00487_0019.005.NEBNext_i714---NEBNext_i510.M18E-265-Root-Exp3-D6	0	400.36	100	root	Root	NA	NA	NA	NA	NA	NA	NA
	M18E-265-Root-Exp3-D-6	M18E-265-Root	D6	Exp3	28/09/2022	18	OSPW	Typha	E	Washed Roots	NS.LH00487_0019.005.NEBNext_i714---NEBNext_i510.M18E-265-Root-Exp3-D6	31.6	400.36	100	domain	Root	Bacteria	NA	NA	NA	NA	NA	NA
	M18E-265-Root-Exp3-D-6	M18E-265-Root	D6	Exp3	28/09/2022	18	OSPW	Typha	E	Washed Roots	NS.LH00487_0019.005.NEBNext_i714---NEBNext_i510.M18E-265-Root-Exp3-D6	0.25	2.47	0.62	phylum	Root	Bacteria	Planctomycetota	NA	NA	NA	NA	NA
	M18E-265-Root-Exp3-D-6	M18E-265-Root	D6	Exp3	28/09/2022	18	OSPW	Typha	E	Washed Roots	NS.LH00487_0019.005.NEBNext_i714---NEBNext_i510.M18E-265-Root-Exp3-D6	13.83	347.14	86.71	phylum	Root	Bacteria	Pseudomonadota	NA	NA	NA	NA	NA
	M18E-265-Root-Exp3-D-6	M18E-265-Root	D6	Exp3	28/09/2022	18	OSPW	Typha	E	Washed Roots	NS.LH00487_0019.005.NEBNext_i714---NEBNext_i510.M18E-265-Root-Exp3-D6	0.5	2	0.5	phylum	Root	Bacteria	Acidobacteriota	NA	NA	NA	NA	NA
	M18E-265-Root-Exp3-D-6	M18E-265-Root	D6	Exp3	28/09/2022	18	OSPW	Typha	E	Washed Roots	NS.LH00487_0019.005.NEBNext_i714---NEBNext_i510.M18E-265-Root-Exp3-D6	0.08	0.74	0.18	phylum	Root	Bacteria	Actinomycetota	NA	NA	NA	NA	NA
	M18E-265-Root-Exp3-D-6	M18E-265-Root	D6	Exp3	28/09/2022	18	OSPW	Typha	E	Washed Roots	NS.LH00487_0019.005.NEBNext_i714---NEBNext_i510.M18E-265-Root-Exp3-D6	0	14.01	3.5	phylum	Root	Bacteria	Bacteroidota	NA	NA	NA	NA	NA
	M18E-265-Root-Exp3-D-6	M18E-265-Root	D6	Exp3	28/09/2022	18	OSPW	Typha	E	Washed Roots	NS.LH00487_0019.005.NEBNext_i714---NEBNext_i510.M18E-265-Root-Exp3-D6	0	1.57	0.39	phylum	Root	Bacteria	Bacillota	NA	NA	NA	NA	NA
	M18E-265-Root-Exp3-D-6	M18E-265-Root	D6	Exp3	28/09/2022	18	OSPW	Typha	E	Washed Roots	NS.LH00487_0019.005.NEBNext_i714---NEBNext_i510.M18E-265-Root-Exp3-D6	0	0.83	0.21	phylum	Root	Bacteria	Verrucomicrobiota	NA	NA	NA	NA	NA
	M18E-265-Root-Exp3-D-6	M18E-265-Root	D6	Exp3	28/09/2022	18	OSPW	Typha	E	Washed Roots	NS.LH00487_0019.005.NEBNext_i714---NEBNext_i510.M18E-265-Root-Exp3-D6	0.58	2.22	0.55	class	Root	Bacteria	Planctomycetota	Planctomycetia	NA	NA	NA	NA
	M18E-265-Root-Exp3-D-6	M18E-265-Root	D6	Exp3	28/09/2022	18	OSPW	Typha	E	Washed Roots	NS.LH00487_0019.005.NEBNext_i714---NEBNext_i510.M18E-265-Root-Exp3-D6	6.16	44.96	11.23	class	Root	Bacteria	Pseudomonadota	Alphaproteobacteria	NA	NA	NA	NA
	M18E-265-Root-Exp3-D-6	M18E-265-Root	D6	Exp3	28/09/2022	18	OSPW	Typha	E	Washed Roots	NS.LH00487_0019.005.NEBNext_i714---NEBNext_i510.M18E-265-Root-Exp3-D6	2.89	288.35	72.02	class	Root	Bacteria	Pseudomonadota	Gammaproteobacteria	NA	NA	NA	NA
	M18E-265-Root-Exp3-D-6	M18E-265-Root	D6	Exp3	28/09/2022	18	OSPW	Typha	E	Washed Roots	NS.LH00487_0019.005.NEBNext_i714---NEBNext_i510.M18E-265-Root-Exp3-D6	0.25	1.5	0.37	class	Root	Bacteria	Acidobacteriota	Terriglobia	NA	NA	NA	NA
	M18E-265-Root-Exp3-D-6	M18E-265-Root	D6	Exp3	28/09/2022	18	OSPW	Typha	E	Washed Roots	NS.LH00487_0019.005.NEBNext_i714---NEBNext_i510.M18E-265-Root-Exp3-D6	0.66	0.66	0.16	class	Root	Bacteria	Actinomycetota	Actinomycetes	NA	NA	NA	NA
	M18E-265-Root-Exp3-D-6	M18E-265-Root	D6	Exp3	28/09/2022	18	OSPW	Typha	E	Washed Roots	NS.LH00487_0019.005.NEBNext_i714---NEBNext_i510.M18E-265-Root-Exp3-D6	2.19	14.01	3.5	class	Root	Bacteria	Bacteroidota	Bacteroidia	NA	NA	NA	NA
	M18E-265-Root-Exp3-D-6	M18E-265-Root	D6	Exp3	28/09/2022	18	OSPW	Typha	E	Washed Roots	NS.LH00487_0019.005.NEBNext_i714---NEBNext_i510.M18E-265-Root-Exp3-D6	0.91	1.57	0.39	class	Root	Bacteria	Bacillota	Clostridia	NA	NA	NA	NA
	M18E-265-Root-Exp3-D-6	M18E-265-Root	D6	Exp3	28/09/2022	18	OSPW	Typha	E	Washed Roots	NS.LH00487_0019.005.NEBNext_i714---NEBNext_i510.M18E-265-Root-Exp3-D6	0.83	0.83	0.21	class	Root	Bacteria	Verrucomicrobiota	Verrucomicrobiae	NA	NA	NA	NA
	M18E-265-Root-Exp3-D-6	M18E-265-Root	D6	Exp3	28/09/2022	18	OSPW	Typha	E	Washed Roots	NS.LH00487_0019.005.NEBNext_i714---NEBNext_i510.M18E-265-Root-Exp3-D6	0	1.23	0.31	order	Root	Bacteria	Planctomycetota	Planctomycetia	Gemmatales	NA	NA	NA
	M18E-265-Root-Exp3-D-6	M18E-265-Root	D6	Exp3	28/09/2022	18	OSPW	Typha	E	Washed Roots	NS.LH00487_0019.005.NEBNext_i714---NEBNext_i510.M18E-265-Root-Exp3-D6	0	0.41	0.1	order	Root	Bacteria	Planctomycetota	Planctomycetia	Planctomycetales	NA	NA	NA
	M18E-265-Root-Exp3-D-6	M18E-265-Root	D6	Exp3	28/09/2022	18	OSPW	Typha	E	Washed Roots	NS.LH00487_0019.005.NEBNext_i714---NEBNext_i510.M18E-265-Root-Exp3-D6	5.18	30.67	7.66	order	Root	Bacteria	Pseudomonadota	Alphaproteobacteria	Rhizobiales	NA	NA	NA
	M18E-265-Root-Exp3-D-6	M18E-265-Root	D6	Exp3	28/09/2022	18	OSPW	Typha	E	Washed Roots	NS.LH00487_0019.005.NEBNext_i714---NEBNext_i510.M18E-265-Root-Exp3-D6	0.08	5.81	1.45	order	Root	Bacteria	Pseudomonadota	Alphaproteobacteria	Sphingomonadales	NA	NA	NA
	M18E-265-Root-Exp3-D-6	M18E-265-Root	D6	Exp3	28/09/2022	18	OSPW	Typha	E	Washed Roots	NS.LH00487_0019.005.NEBNext_i714---NEBNext_i510.M18E-265-Root-Exp3-D6	0.49	1.56	0.39	order	Root	Bacteria	Pseudomonadota	Alphaproteobacteria	Caulobacterales	NA	NA	NA
	M18E-265-Root-Exp3-D-6	M18E-265-Root	D6	Exp3	28/09/2022	18	OSPW	Typha	E	Washed Roots	NS.LH00487_0019.005.NEBNext_i714---NEBNext_i510.M18E-265-Root-Exp3-D6	0	0.76	0.19	order	Root	Bacteria	Pseudomonadota	Alphaproteobacteria	Azospirillales	NA	NA	NA
	M18E-265-Root-Exp3-D-6	M18E-265-Root	D6	Exp3	28/09/2022	18	OSPW	Typha	E	Washed Roots	NS.LH00487_0019.005.NEBNext_i714---NEBNext_i510.M18E-265-Root-Exp3-D6	6.11	275.49	68.81	order	Root	Bacteria	Pseudomonadota	Gammaproteobacteria	Burkholderiales	NA	NA	NA
	M18E-265-Root-Exp3-D-6	M18E-265-Root	D6	Exp3	28/09/2022	18	OSPW	Typha	E	Washed Roots	NS.LH00487_0019.005.NEBNext_i714---NEBNext_i510.M18E-265-Root-Exp3-D6	0.17	7.47	1.87	order	Root	Bacteria	Pseudomonadota	Gammaproteobacteria	Enterobacterales	NA	NA	NA
	M18E-265-Root-Exp3-D-6	M18E-265-Root	D6	Exp3	28/09/2022	18	OSPW	Typha	E	Washed Roots	NS.LH00487_0019.005.NEBNext_i714---NEBNext_i510.M18E-265-Root-Exp3-D6	0.14	1.55	0.39	order	Root	Bacteria	Pseudomonadota	Gammaproteobacteria	Pseudomonadales	NA	NA	NA
	M18E-265-Root-Exp3-D-6	M18E-265-Root	D6	Exp3	28/09/2022	18	OSPW	Typha	E	Washed Roots	NS.LH00487_0019.005.NEBNext_i714---NEBNext_i510.M18E-265-Root-Exp3-D6	0	0.95	0.24	order	Root	Bacteria	Pseudomonadota	Gammaproteobacteria	Steroidobacterales	NA	NA	NA
	M18E-265-Root-Exp3-D-6	M18E-265-Root	D6	Exp3	28/09/2022	18	OSPW	Typha	E	Washed Roots	NS.LH00487_0019.005.NEBNext_i714---NEBNext_i510.M18E-265-Root-Exp3-D6	0	1.25	0.31	order	Root	Bacteria	Acidobacteriota	Terriglobia	Bryobacterales	NA	NA	NA
	M18E-265-Root-Exp3-D-6	M18E-265-Root	D6	Exp3	28/09/2022	18	OSPW	Typha	E	Washed Roots	NS.LH00487_0019.005.NEBNext_i714---NEBNext_i510.M18E-265-Root-Exp3-D6	0.48	4.62	1.15	order	Root	Bacteria	Bacteroidota	Bacteroidia	Flavobacteriales	NA	NA	NA
	M18E-265-Root-Exp3-D-6	M18E-265-Root	D6	Exp3	28/09/2022	18	OSPW	Typha	E	Washed Roots	NS.LH00487_0019.005.NEBNext_i714---NEBNext_i510.M18E-265-Root-Exp3-D6	0	0.81	0.2	order	Root	Bacteria	Bacteroidota	Bacteroidia	Sphingobacteriales	NA	NA	NA
	M18E-265-Root-Exp3-D-6	M18E-265-Root	D6	Exp3	28/09/2022	18	OSPW	Typha	E	Washed Roots	NS.LH00487_0019.005.NEBNext_i714---NEBNext_i510.M18E-265-Root-Exp3-D6	0	6.39	1.6	order	Root	Bacteria	Bacteroidota	Bacteroidia	Chitinophagales	NA	NA	NA
	M18E-265-Root-Exp3-D-6	M18E-265-Root	D6	Exp3	28/09/2022	18	OSPW	Typha	E	Washed Roots	NS.LH00487_0019.005.NEBNext_i714---NEBNext_i510.M18E-265-Root-Exp3-D6	0.08	0.66	0.16	order	Root	Bacteria	Bacillota	Clostridia	Lachnospirales	NA	NA	NA
	M18E-265-Root-Exp3-D-6	M18E-265-Root	D6	Exp3	28/09/2022	18	OSPW	Typha	E	Washed Roots	NS.LH00487_0019.005.NEBNext_i714---NEBNext_i510.M18E-265-Root-Exp3-D6	0.83	1.23	0.31	family	Root	Bacteria	Planctomycetota	Planctomycetia	Gemmatales	Gemmataceae	NA	NA
	M18E-265-Root-Exp3-D-6	M18E-265-Root	D6	Exp3	28/09/2022	18	OSPW	Typha	E	Washed Roots	NS.LH00487_0019.005.NEBNext_i714---NEBNext_i510.M18E-265-Root-Exp3-D6	0	0.41	0.1	family	Root	Bacteria	Planctomycetota	Planctomycetia	Planctomycetales	Planctomycetaceae	NA	NA
	M18E-265-Root-Exp3-D-6	M18E-265-Root	D6	Exp3	28/09/2022	18	OSPW	Typha	E	Washed Roots	NS.LH00487_0019.005.NEBNext_i714---NEBNext_i510.M18E-265-Root-Exp3-D6	2.01	11.82	2.95	family	Root	Bacteria	Pseudomonadota	Alphaproteobacteria	Rhizobiales	Xanthobacteraceae	NA	NA
	M18E-265-Root-Exp3-D-6	M18E-265-Root	D6	Exp3	28/09/2022	18	OSPW	Typha	E	Washed Roots	NS.LH00487_0019.005.NEBNext_i714---NEBNext_i510.M18E-265-Root-Exp3-D6	4.62	8.14	2.03	family	Root	Bacteria	Pseudomonadota	Alphaproteobacteria	Rhizobiales	Beijerinckiaceae	NA	NA
	M18E-265-Root-Exp3-D-6	M18E-265-Root	D6	Exp3	28/09/2022	18	OSPW	Typha	E	Washed Roots	NS.LH00487_0019.005.NEBNext_i714---NEBNext_i510.M18E-265-Root-Exp3-D6	2.59	4	1	family	Root	Bacteria	Pseudomonadota	Alphaproteobacteria	Rhizobiales	Rhizobiaceae	NA	NA
	M18E-265-Root-Exp3-D-6	M18E-265-Root	D6	Exp3	28/09/2022	18	OSPW	Typha	E	Washed Roots	NS.LH00487_0019.005.NEBNext_i714---NEBNext_i510.M18E-265-Root-Exp3-D6	0.17	1.53	0.38	family	Root	Bacteria	Pseudomonadota	Alphaproteobacteria	Rhizobiales	Aestuariivirgaceae	NA	NA
	M18E-265-Root-Exp3-D-6	M18E-265-Root	D6	Exp3	28/09/2022	18	OSPW	Typha	E	Washed Roots	NS.LH00487_0019.005.NEBNext_i714---NEBNext_i510.M18E-265-Root-Exp3-D6	1.36	5.73	1.43	family	Root	Bacteria	Pseudomonadota	Alphaproteobacteria	Sphingomonadales	Sphingomonadaceae	NA	NA
	M18E-265-Root-Exp3-D-6	M18E-265-Root	D6	Exp3	28/09/2022	18	OSPW	Typha	E	Washed Roots	NS.LH00487_0019.005.NEBNext_i714---NEBNext_i510.M18E-265-Root-Exp3-D6	0.66	1.07	0.27	family	Root	Bacteria	Pseudomonadota	Alphaproteobacteria	Caulobacterales	Caulobacteraceae	NA	NA
	M18E-265-Root-Exp3-D-6	M18E-265-Root	D6	Exp3	28/09/2022	18	OSPW	Typha	E	Washed Roots	NS.LH00487_0019.005.NEBNext_i714---NEBNext_i510.M18E-265-Root-Exp3-D6	0	0.76	0.19	family	Root	Bacteria	Pseudomonadota	Alphaproteobacteria	Azospirillales	Azospirillaceae	NA	NA
	M18E-265-Root-Exp3-D-6	M18E-265-Root	D6	Exp3	28/09/2022	18	OSPW	Typha	E	Washed Roots	NS.LH00487_0019.005.NEBNext_i714---NEBNext_i510.M18E-265-Root-Exp3-D6	111.55	263	65.69	family	Root	Bacteria	Pseudomonadota	Gammaproteobacteria	Burkholderiales	Burkholderiaceae	NA	NA
	M18E-265-Root-Exp3-D-6	M18E-265-Root	D6	Exp3	28/09/2022	18	OSPW	Typha	E	Washed Roots	NS.LH00487_0019.005.NEBNext_i714---NEBNext_i510.M18E-265-Root-Exp3-D6	0.68	1.12	0.28	family	Root	Bacteria	Pseudomonadota	Gammaproteobacteria	Burkholderiales	Gallionellaceae	NA	NA
	M18E-265-Root-Exp3-D-6	M18E-265-Root	D6	Exp3	28/09/2022	18	OSPW	Typha	E	Washed Roots	NS.LH00487_0019.005.NEBNext_i714---NEBNext_i510.M18E-265-Root-Exp3-D6	0.17	0.74	0.18	family	Root	Bacteria	Pseudomonadota	Gammaproteobacteria	Burkholderiales	Methylophilaceae	NA	NA
	M18E-265-Root-Exp3-D-6	M18E-265-Root	D6	Exp3	28/09/2022	18	OSPW	Typha	E	Washed Roots	NS.LH00487_0019.005.NEBNext_i714---NEBNext_i510.M18E-265-Root-Exp3-D6	1.12	2.61	0.65	family	Root	Bacteria	Pseudomonadota	Gammaproteobacteria	Burkholderiales	Rhodocyclaceae	NA	NA
	M18E-265-Root-Exp3-D-6	M18E-265-Root	D6	Exp3	28/09/2022	18	OSPW	Typha	E	Washed Roots	NS.LH00487_0019.005.NEBNext_i714---NEBNext_i510.M18E-265-Root-Exp3-D6	0.89	1.91	0.48	family	Root	Bacteria	Pseudomonadota	Gammaproteobacteria	Burkholderiales	JAEUOS01	NA	NA
	M18E-265-Root-Exp3-D-6	M18E-265-Root	D6	Exp3	28/09/2022	18	OSPW	Typha	E	Washed Roots	NS.LH00487_0019.005.NEBNext_i714---NEBNext_i510.M18E-265-Root-Exp3-D6	2.21	7.3	1.82	family	Root	Bacteria	Pseudomonadota	Gammaproteobacteria	Enterobacterales	Enterobacteriaceae	NA	NA
	M18E-265-Root-Exp3-D-6	M18E-265-Root	D6	Exp3	28/09/2022	18	OSPW	Typha	E	Washed Roots	NS.LH00487_0019.005.NEBNext_i714---NEBNext_i510.M18E-265-Root-Exp3-D6	0	1.41	0.35	family	Root	Bacteria	Pseudomonadota	Gammaproteobacteria	Pseudomonadales	Pseudomonadaceae	NA	NA
	M18E-265-Root-Exp3-D-6	M18E-265-Root	D6	Exp3	28/09/2022	18	OSPW	Typha	E	Washed Roots	NS.LH00487_0019.005.NEBNext_i714---NEBNext_i510.M18E-265-Root-Exp3-D6	0.95	0.95	0.24	family	Root	Bacteria	Pseudomonadota	Gammaproteobacteria	Steroidobacterales	Steroidobacteraceae	NA	NA
	M18E-265-Root-Exp3-D-6	M18E-265-Root	D6	Exp3	28/09/2022	18	OSPW	Typha	E	Washed Roots	NS.LH00487_0019.005.NEBNext_i714---NEBNext_i510.M18E-265-Root-Exp3-D6	1.25	1.25	0.31	family	Root	Bacteria	Acidobacteriota	Terriglobia	Bryobacterales	Bryobacteraceae	NA	NA
	M18E-265-Root-Exp3-D-6	M18E-265-Root	D6	Exp3	28/09/2022	18	OSPW	Typha	E	Washed Roots	NS.LH00487_0019.005.NEBNext_i714---NEBNext_i510.M18E-265-Root-Exp3-D6	0	4.14	1.03	family	Root	Bacteria	Bacteroidota	Bacteroidia	Flavobacteriales	Flavobacteriaceae	NA	NA
	M18E-265-Root-Exp3-D-6	M18E-265-Root	D6	Exp3	28/09/2022	18	OSPW	Typha	E	Washed Roots	NS.LH00487_0019.005.NEBNext_i714---NEBNext_i510.M18E-265-Root-Exp3-D6	0.17	0.81	0.2	family	Root	Bacteria	Bacteroidota	Bacteroidia	Sphingobacteriales	Sphingobacteriaceae	NA	NA
	M18E-265-Root-Exp3-D-6	M18E-265-Root	D6	Exp3	28/09/2022	18	OSPW	Typha	E	Washed Roots	NS.LH00487_0019.005.NEBNext_i714---NEBNext_i510.M18E-265-Root-Exp3-D6	1.77	6.39	1.6	family	Root	Bacteria	Bacteroidota	Bacteroidia	Chitinophagales	Chitinophagaceae	NA	NA
	M18E-265-Root-Exp3-D-6	M18E-265-Root	D6	Exp3	28/09/2022	18	OSPW	Typha	E	Washed Roots	NS.LH00487_0019.005.NEBNext_i714---NEBNext_i510.M18E-265-Root-Exp3-D6	0.58	0.58	0.14	family	Root	Bacteria	Bacillota	Clostridia	Lachnospirales	Lachnospiraceae	NA	NA
	M18E-265-Root-Exp3-D-6	M18E-265-Root	D6	Exp3	28/09/2022	18	OSPW	Typha	E	Washed Roots	NS.LH00487_0019.005.NEBNext_i714---NEBNext_i510.M18E-265-Root-Exp3-D6	0.4	0.4	0.1	genus	Root	Bacteria	Planctomycetota	Planctomycetia	Gemmatales	Gemmataceae	Gemmata	NA
	M18E-265-Root-Exp3-D-6	M18E-265-Root	D6	Exp3	28/09/2022	18	OSPW	Typha	E	Washed Roots	NS.LH00487_0019.005.NEBNext_i714---NEBNext_i510.M18E-265-Root-Exp3-D6	0.41	0.41	0.1	genus	Root	Bacteria	Planctomycetota	Planctomycetia	Planctomycetales	Planctomycetaceae	Schlesneria	NA
	M18E-265-Root-Exp3-D-6	M18E-265-Root	D6	Exp3	28/09/2022	18	OSPW	Typha	E	Washed Roots	NS.LH00487_0019.005.NEBNext_i714---NEBNext_i510.M18E-265-Root-Exp3-D6	6.85	9.81	2.45	genus	Root	Bacteria	Pseudomonadota	Alphaproteobacteria	Rhizobiales	Xanthobacteraceae	Bradyrhizobium	NA
	M18E-265-Root-Exp3-D-6	M18E-265-Root	D6	Exp3	28/09/2022	18	OSPW	Typha	E	Washed Roots	NS.LH00487_0019.005.NEBNext_i714---NEBNext_i510.M18E-265-Root-Exp3-D6	0.58	0.58	0.14	genus	Root	Bacteria	Pseudomonadota	Alphaproteobacteria	Rhizobiales	Beijerinckiaceae	Bosea	NA
	M18E-265-Root-Exp3-D-6	M18E-265-Root	D6	Exp3	28/09/2022	18	OSPW	Typha	E	Washed Roots	NS.LH00487_0019.005.NEBNext_i714---NEBNext_i510.M18E-265-Root-Exp3-D6	0.61	0.61	0.15	genus	Root	Bacteria	Pseudomonadota	Alphaproteobacteria	Rhizobiales	Beijerinckiaceae	RH-AL1	NA
	M18E-265-Root-Exp3-D-6	M18E-265-Root	D6	Exp3	28/09/2022	18	OSPW	Typha	E	Washed Roots	NS.LH00487_0019.005.NEBNext_i714---NEBNext_i510.M18E-265-Root-Exp3-D6	1.21	1.21	0.3	genus	Root	Bacteria	Pseudomonadota	Alphaproteobacteria	Rhizobiales	Beijerinckiaceae	Roseiarcus	NA
	M18E-265-Root-Exp3-D-6	M18E-265-Root	D6	Exp3	28/09/2022	18	OSPW	Typha	E	Washed Roots	NS.LH00487_0019.005.NEBNext_i714---NEBNext_i510.M18E-265-Root-Exp3-D6	0.7	0.7	0.17	genus	Root	Bacteria	Pseudomonadota	Alphaproteobacteria	Rhizobiales	Beijerinckiaceae	Alsobacter	NA
	M18E-265-Root-Exp3-D-6	M18E-265-Root	D6	Exp3	28/09/2022	18	OSPW	Typha	E	Washed Roots	NS.LH00487_0019.005.NEBNext_i714---NEBNext_i510.M18E-265-Root-Exp3-D6	0.42	0.42	0.1	genus	Root	Bacteria	Pseudomonadota	Alphaproteobacteria	Rhizobiales	Beijerinckiaceae	28-YEA-48	NA
	M18E-265-Root-Exp3-D-6	M18E-265-Root	D6	Exp3	28/09/2022	18	OSPW	Typha	E	Washed Roots	NS.LH00487_0019.005.NEBNext_i714---NEBNext_i510.M18E-265-Root-Exp3-D6	0.35	0.35	0.09	genus	Root	Bacteria	Pseudomonadota	Alphaproteobacteria	Rhizobiales	Rhizobiaceae	Mesorhizobium	NA
	M18E-265-Root-Exp3-D-6	M18E-265-Root	D6	Exp3	28/09/2022	18	OSPW	Typha	E	Washed Roots	NS.LH00487_0019.005.NEBNext_i714---NEBNext_i510.M18E-265-Root-Exp3-D6	0.58	1.06	0.26	genus	Root	Bacteria	Pseudomonadota	Alphaproteobacteria	Rhizobiales	Rhizobiaceae	Rhizobium	NA
	M18E-265-Root-Exp3-D-6	M18E-265-Root	D6	Exp3	28/09/2022	18	OSPW	Typha	E	Washed Roots	NS.LH00487_0019.005.NEBNext_i714---NEBNext_i510.M18E-265-Root-Exp3-D6	1.36	1.36	0.34	genus	Root	Bacteria	Pseudomonadota	Alphaproteobacteria	Rhizobiales	Aestuariivirgaceae	Aestuariivirga	NA
	M18E-265-Root-Exp3-D-6	M18E-265-Root	D6	Exp3	28/09/2022	18	OSPW	Typha	E	Washed Roots	NS.LH00487_0019.005.NEBNext_i714---NEBNext_i510.M18E-265-Root-Exp3-D6	1.75	3.69	0.92	genus	Root	Bacteria	Pseudomonadota	Alphaproteobacteria	Sphingomonadales	Sphingomonadaceae	Novosphingobium	NA
	M18E-265-Root-Exp3-D-6	M18E-265-Root	D6	Exp3	28/09/2022	18	OSPW	Typha	E	Washed Roots	NS.LH00487_0019.005.NEBNext_i714---NEBNext_i510.M18E-265-Root-Exp3-D6	0.68	0.68	0.17	genus	Root	Bacteria	Pseudomonadota	Alphaproteobacteria	Sphingomonadales	Sphingomonadaceae	Sphingomonas	NA
	M18E-265-Root-Exp3-D-6	M18E-265-Root	D6	Exp3	28/09/2022	18	OSPW	Typha	E	Washed Roots	NS.LH00487_0019.005.NEBNext_i714---NEBNext_i510.M18E-265-Root-Exp3-D6	0.41	0.41	0.1	genus	Root	Bacteria	Pseudomonadota	Alphaproteobacteria	Caulobacterales	Caulobacteraceae	Caulobacter	NA
	M18E-265-Root-Exp3-D-6	M18E-265-Root	D6	Exp3	28/09/2022	18	OSPW	Typha	E	Washed Roots	NS.LH00487_0019.005.NEBNext_i714---NEBNext_i510.M18E-265-Root-Exp3-D6	0.76	0.76	0.19	genus	Root	Bacteria	Pseudomonadota	Alphaproteobacteria	Azospirillales	Azospirillaceae	Azospirillum	NA
	M18E-265-Root-Exp3-D-6	M18E-265-Root	D6	Exp3	28/09/2022	18	OSPW	Typha	E	Washed Roots	NS.LH00487_0019.005.NEBNext_i714---NEBNext_i510.M18E-265-Root-Exp3-D6	27.1	51.23	12.8	genus	Root	Bacteria	Pseudomonadota	Gammaproteobacteria	Burkholderiales	Burkholderiaceae	Scleromatobacter	NA
	M18E-265-Root-Exp3-D-6	M18E-265-Root	D6	Exp3	28/09/2022	18	OSPW	Typha	E	Washed Roots	NS.LH00487_0019.005.NEBNext_i714---NEBNext_i510.M18E-265-Root-Exp3-D6	0.69	1.29	0.32	genus	Root	Bacteria	Pseudomonadota	Gammaproteobacteria	Burkholderiales	Burkholderiaceae	Herbaspirillum	NA
	M18E-265-Root-Exp3-D-6	M18E-265-Root	D6	Exp3	28/09/2022	18	OSPW	Typha	E	Washed Roots	NS.LH00487_0019.005.NEBNext_i714---NEBNext_i510.M18E-265-Root-Exp3-D6	3.05	26.56	6.63	genus	Root	Bacteria	Pseudomonadota	Gammaproteobacteria	Burkholderiales	Burkholderiaceae	Duganella	NA
	M18E-265-Root-Exp3-D-6	M18E-265-Root	D6	Exp3	28/09/2022	18	OSPW	Typha	E	Washed Roots	NS.LH00487_0019.005.NEBNext_i714---NEBNext_i510.M18E-265-Root-Exp3-D6	0.4	16.79	4.19	genus	Root	Bacteria	Pseudomonadota	Gammaproteobacteria	Burkholderiales	Burkholderiaceae	Mitsuaria	NA
	M18E-265-Root-Exp3-D-6	M18E-265-Root	D6	Exp3	28/09/2022	18	OSPW	Typha	E	Washed Roots	NS.LH00487_0019.005.NEBNext_i714---NEBNext_i510.M18E-265-Root-Exp3-D6	11	12.8	3.2	genus	Root	Bacteria	Pseudomonadota	Gammaproteobacteria	Burkholderiales	Burkholderiaceae	LMDS01	NA
	M18E-265-Root-Exp3-D-6	M18E-265-Root	D6	Exp3	28/09/2022	18	OSPW	Typha	E	Washed Roots	NS.LH00487_0019.005.NEBNext_i714---NEBNext_i510.M18E-265-Root-Exp3-D6	14.2	23.71	5.92	genus	Root	Bacteria	Pseudomonadota	Gammaproteobacteria	Burkholderiales	Burkholderiaceae	Rhodoferax_B	NA
	M18E-265-Root-Exp3-D-6	M18E-265-Root	D6	Exp3	28/09/2022	18	OSPW	Typha	E	Washed Roots	NS.LH00487_0019.005.NEBNext_i714---NEBNext_i510.M18E-265-Root-Exp3-D6	1.36	1.36	0.34	genus	Root	Bacteria	Pseudomonadota	Gammaproteobacteria	Burkholderiales	Burkholderiaceae	Ramlibacter	NA
	M18E-265-Root-Exp3-D-6	M18E-265-Root	D6	Exp3	28/09/2022	18	OSPW	Typha	E	Washed Roots	NS.LH00487_0019.005.NEBNext_i714---NEBNext_i510.M18E-265-Root-Exp3-D6	0.65	0.65	0.16	genus	Root	Bacteria	Pseudomonadota	Gammaproteobacteria	Burkholderiales	Burkholderiaceae	Ideonella	NA
	M18E-265-Root-Exp3-D-6	M18E-265-Root	D6	Exp3	28/09/2022	18	OSPW	Typha	E	Washed Roots	NS.LH00487_0019.005.NEBNext_i714---NEBNext_i510.M18E-265-Root-Exp3-D6	0.47	0.47	0.12	genus	Root	Bacteria	Pseudomonadota	Gammaproteobacteria	Burkholderiales	Burkholderiaceae	Rubrivivax	NA
	M18E-265-Root-Exp3-D-6	M18E-265-Root	D6	Exp3	28/09/2022	18	OSPW	Typha	E	Washed Roots	NS.LH00487_0019.005.NEBNext_i714---NEBNext_i510.M18E-265-Root-Exp3-D6	0.86	2.46	0.61	genus	Root	Bacteria	Pseudomonadota	Gammaproteobacteria	Burkholderiales	Burkholderiaceae	Xenophilus	NA
	M18E-265-Root-Exp3-D-6	M18E-265-Root	D6	Exp3	28/09/2022	18	OSPW	Typha	E	Washed Roots	NS.LH00487_0019.005.NEBNext_i714---NEBNext_i510.M18E-265-Root-Exp3-D6	0.65	0.65	0.16	genus	Root	Bacteria	Pseudomonadota	Gammaproteobacteria	Burkholderiales	Burkholderiaceae	Acidovorax	NA
	M18E-265-Root-Exp3-D-6	M18E-265-Root	D6	Exp3	28/09/2022	18	OSPW	Typha	E	Washed Roots	NS.LH00487_0019.005.NEBNext_i714---NEBNext_i510.M18E-265-Root-Exp3-D6	0.39	0.39	0.1	genus	Root	Bacteria	Pseudomonadota	Gammaproteobacteria	Burkholderiales	Burkholderiaceae	Hydrogenophaga	NA
	M18E-265-Root-Exp3-D-6	M18E-265-Root	D6	Exp3	28/09/2022	18	OSPW	Typha	E	Washed Roots	NS.LH00487_0019.005.NEBNext_i714---NEBNext_i510.M18E-265-Root-Exp3-D6	2.34	2.34	0.58	genus	Root	Bacteria	Pseudomonadota	Gammaproteobacteria	Burkholderiales	Burkholderiaceae	Aquabacterium	NA
	M18E-265-Root-Exp3-D-6	M18E-265-Root	D6	Exp3	28/09/2022	18	OSPW	Typha	E	Washed Roots	NS.LH00487_0019.005.NEBNext_i714---NEBNext_i510.M18E-265-Root-Exp3-D6	2.11	2.11	0.53	genus	Root	Bacteria	Pseudomonadota	Gammaproteobacteria	Burkholderiales	Burkholderiaceae	Pelomonas	NA
	M18E-265-Root-Exp3-D-6	M18E-265-Root	D6	Exp3	28/09/2022	18	OSPW	Typha	E	Washed Roots	NS.LH00487_0019.005.NEBNext_i714---NEBNext_i510.M18E-265-Root-Exp3-D6	1.62	1.62	0.4	genus	Root	Bacteria	Pseudomonadota	Gammaproteobacteria	Burkholderiales	Burkholderiaceae	Variovorax	NA
	M18E-265-Root-Exp3-D-6	M18E-265-Root	D6	Exp3	28/09/2022	18	OSPW	Typha	E	Washed Roots	NS.LH00487_0019.005.NEBNext_i714---NEBNext_i510.M18E-265-Root-Exp3-D6	0.58	0.58	0.14	genus	Root	Bacteria	Pseudomonadota	Gammaproteobacteria	Burkholderiales	Burkholderiaceae	KK5	NA
	M18E-265-Root-Exp3-D-6	M18E-265-Root	D6	Exp3	28/09/2022	18	OSPW	Typha	E	Washed Roots	NS.LH00487_0019.005.NEBNext_i714---NEBNext_i510.M18E-265-Root-Exp3-D6	1.95	4.18	1.04	genus	Root	Bacteria	Pseudomonadota	Gammaproteobacteria	Burkholderiales	Burkholderiaceae	Curvibacter	NA
	M18E-265-Root-Exp3-D-6	M18E-265-Root	D6	Exp3	28/09/2022	18	OSPW	Typha	E	Washed Roots	NS.LH00487_0019.005.NEBNext_i714---NEBNext_i510.M18E-265-Root-Exp3-D6	0.72	0.72	0.18	genus	Root	Bacteria	Pseudomonadota	Gammaproteobacteria	Burkholderiales	Burkholderiaceae	Aquabacterium_A	NA
	M18E-265-Root-Exp3-D-6	M18E-265-Root	D6	Exp3	28/09/2022	18	OSPW	Typha	E	Washed Roots	NS.LH00487_0019.005.NEBNext_i714---NEBNext_i510.M18E-265-Root-Exp3-D6	0	1.01	0.25	genus	Root	Bacteria	Pseudomonadota	Gammaproteobacteria	Burkholderiales	Burkholderiaceae	Kinneretia	NA
	M18E-265-Root-Exp3-D-6	M18E-265-Root	D6	Exp3	28/09/2022	18	OSPW	Typha	E	Washed Roots	NS.LH00487_0019.005.NEBNext_i714---NEBNext_i510.M18E-265-Root-Exp3-D6	0	0.53	0.13	genus	Root	Bacteria	Pseudomonadota	Gammaproteobacteria	Burkholderiales	Burkholderiaceae	Undibacterium	NA
	M18E-265-Root-Exp3-D-6	M18E-265-Root	D6	Exp3	28/09/2022	18	OSPW	Typha	E	Washed Roots	NS.LH00487_0019.005.NEBNext_i714---NEBNext_i510.M18E-265-Root-Exp3-D6	0.44	0.44	0.11	genus	Root	Bacteria	Pseudomonadota	Gammaproteobacteria	Burkholderiales	Gallionellaceae	Sideroxyarcus	NA
	M18E-265-Root-Exp3-D-6	M18E-265-Root	D6	Exp3	28/09/2022	18	OSPW	Typha	E	Washed Roots	NS.LH00487_0019.005.NEBNext_i714---NEBNext_i510.M18E-265-Root-Exp3-D6	0.57	0.57	0.14	genus	Root	Bacteria	Pseudomonadota	Gammaproteobacteria	Burkholderiales	Methylophilaceae	Methylophilus	NA
	M18E-265-Root-Exp3-D-6	M18E-265-Root	D6	Exp3	28/09/2022	18	OSPW	Typha	E	Washed Roots	NS.LH00487_0019.005.NEBNext_i714---NEBNext_i510.M18E-265-Root-Exp3-D6	0.1	1.49	0.37	genus	Root	Bacteria	Pseudomonadota	Gammaproteobacteria	Burkholderiales	Rhodocyclaceae	66-26	NA
	M18E-265-Root-Exp3-D-6	M18E-265-Root	D6	Exp3	28/09/2022	18	OSPW	Typha	E	Washed Roots	NS.LH00487_0019.005.NEBNext_i714---NEBNext_i510.M18E-265-Root-Exp3-D6	1.02	1.02	0.25	genus	Root	Bacteria	Pseudomonadota	Gammaproteobacteria	Burkholderiales	JAEUOS01	JAQGMJ01	NA
	M18E-265-Root-Exp3-D-6	M18E-265-Root	D6	Exp3	28/09/2022	18	OSPW	Typha	E	Washed Roots	NS.LH00487_0019.005.NEBNext_i714---NEBNext_i510.M18E-265-Root-Exp3-D6	0.57	2.61	0.65	genus	Root	Bacteria	Pseudomonadota	Gammaproteobacteria	Enterobacterales	Enterobacteriaceae	Rahnella	NA
	M18E-265-Root-Exp3-D-6	M18E-265-Root	D6	Exp3	28/09/2022	18	OSPW	Typha	E	Washed Roots	NS.LH00487_0019.005.NEBNext_i714---NEBNext_i510.M18E-265-Root-Exp3-D6	0	0.68	0.17	genus	Root	Bacteria	Pseudomonadota	Gammaproteobacteria	Enterobacterales	Enterobacteriaceae	Rouxiella	NA
	M18E-265-Root-Exp3-D-6	M18E-265-Root	D6	Exp3	28/09/2022	18	OSPW	Typha	E	Washed Roots	NS.LH00487_0019.005.NEBNext_i714---NEBNext_i510.M18E-265-Root-Exp3-D6	0	1.8	0.45	genus	Root	Bacteria	Pseudomonadota	Gammaproteobacteria	Enterobacterales	Enterobacteriaceae	Enterobacter	NA
	M18E-265-Root-Exp3-D-6	M18E-265-Root	D6	Exp3	28/09/2022	18	OSPW	Typha	E	Washed Roots	NS.LH00487_0019.005.NEBNext_i714---NEBNext_i510.M18E-265-Root-Exp3-D6	0.86	1.41	0.35	genus	Root	Bacteria	Pseudomonadota	Gammaproteobacteria	Pseudomonadales	Pseudomonadaceae	Pseudomonas_E	NA
	M18E-265-Root-Exp3-D-6	M18E-265-Root	D6	Exp3	28/09/2022	18	OSPW	Typha	E	Washed Roots	NS.LH00487_0019.005.NEBNext_i714---NEBNext_i510.M18E-265-Root-Exp3-D6	1.24	4.14	1.03	genus	Root	Bacteria	Bacteroidota	Bacteroidia	Flavobacteriales	Flavobacteriaceae	Flavobacterium	NA
	M18E-265-Root-Exp3-D-6	M18E-265-Root	D6	Exp3	28/09/2022	18	OSPW	Typha	E	Washed Roots	NS.LH00487_0019.005.NEBNext_i714---NEBNext_i510.M18E-265-Root-Exp3-D6	0.64	0.64	0.16	genus	Root	Bacteria	Bacteroidota	Bacteroidia	Sphingobacteriales	Sphingobacteriaceae	Mucilaginibacter	NA
	M18E-265-Root-Exp3-D-6	M18E-265-Root	D6	Exp3	28/09/2022	18	OSPW	Typha	E	Washed Roots	NS.LH00487_0019.005.NEBNext_i714---NEBNext_i510.M18E-265-Root-Exp3-D6	1.01	4.62	1.15	genus	Root	Bacteria	Bacteroidota	Bacteroidia	Chitinophagales	Chitinophagaceae	Puia	NA
	M18E-265-Root-Exp3-D-6	M18E-265-Root	D6	Exp3	28/09/2022	18	OSPW	Typha	E	Washed Roots	NS.LH00487_0019.005.NEBNext_i714---NEBNext_i510.M18E-265-Root-Exp3-D6	2.25	2.25	0.56	species	Root	Bacteria	Pseudomonadota	Alphaproteobacteria	Rhizobiales	Xanthobacteraceae	Bradyrhizobium	Bradyrhizobium sp003963435
	M18E-265-Root-Exp3-D-6	M18E-265-Root	D6	Exp3	28/09/2022	18	OSPW	Typha	E	Washed Roots	NS.LH00487_0019.005.NEBNext_i714---NEBNext_i510.M18E-265-Root-Exp3-D6	0.71	0.71	0.18	species	Root	Bacteria	Pseudomonadota	Alphaproteobacteria	Rhizobiales	Xanthobacteraceae	Bradyrhizobium	Bradyrhizobium sp000282615
	M18E-265-Root-Exp3-D-6	M18E-265-Root	D6	Exp3	28/09/2022	18	OSPW	Typha	E	Washed Roots	NS.LH00487_0019.005.NEBNext_i714---NEBNext_i510.M18E-265-Root-Exp3-D6	0.48	0.48	0.12	species	Root	Bacteria	Pseudomonadota	Alphaproteobacteria	Rhizobiales	Rhizobiaceae	Rhizobium	Rhizobium tumorigenes
	M18E-265-Root-Exp3-D-6	M18E-265-Root	D6	Exp3	28/09/2022	18	OSPW	Typha	E	Washed Roots	NS.LH00487_0019.005.NEBNext_i714---NEBNext_i510.M18E-265-Root-Exp3-D6	0.76	0.76	0.19	species	Root	Bacteria	Pseudomonadota	Alphaproteobacteria	Sphingomonadales	Sphingomonadaceae	Novosphingobium	Novosphingobium rosa
	M18E-265-Root-Exp3-D-6	M18E-265-Root	D6	Exp3	28/09/2022	18	OSPW	Typha	E	Washed Roots	NS.LH00487_0019.005.NEBNext_i714---NEBNext_i510.M18E-265-Root-Exp3-D6	0.61	0.61	0.15	species	Root	Bacteria	Pseudomonadota	Alphaproteobacteria	Sphingomonadales	Sphingomonadaceae	Novosphingobium	Novosphingobium sp012932495
	M18E-265-Root-Exp3-D-6	M18E-265-Root	D6	Exp3	28/09/2022	18	OSPW	Typha	E	Washed Roots	NS.LH00487_0019.005.NEBNext_i714---NEBNext_i510.M18E-265-Root-Exp3-D6	0.57	0.57	0.14	species	Root	Bacteria	Pseudomonadota	Alphaproteobacteria	Sphingomonadales	Sphingomonadaceae	Novosphingobium	Novosphingobium sp028871475
	M18E-265-Root-Exp3-D-6	M18E-265-Root	D6	Exp3	28/09/2022	18	OSPW	Typha	E	Washed Roots	NS.LH00487_0019.005.NEBNext_i714---NEBNext_i510.M18E-265-Root-Exp3-D6	19.06	19.06	4.76	species	Root	Bacteria	Pseudomonadota	Gammaproteobacteria	Burkholderiales	Burkholderiaceae	Scleromatobacter	Scleromatobacter humisilvae
	M18E-265-Root-Exp3-D-6	M18E-265-Root	D6	Exp3	28/09/2022	18	OSPW	Typha	E	Washed Roots	NS.LH00487_0019.005.NEBNext_i714---NEBNext_i510.M18E-265-Root-Exp3-D6	5.07	5.07	1.27	species	Root	Bacteria	Pseudomonadota	Gammaproteobacteria	Burkholderiales	Burkholderiaceae	Scleromatobacter	Scleromatobacter sp019510465
	M18E-265-Root-Exp3-D-6	M18E-265-Root	D6	Exp3	28/09/2022	18	OSPW	Typha	E	Washed Roots	NS.LH00487_0019.005.NEBNext_i714---NEBNext_i510.M18E-265-Root-Exp3-D6	0.6	0.6	0.15	species	Root	Bacteria	Pseudomonadota	Gammaproteobacteria	Burkholderiales	Burkholderiaceae	Herbaspirillum	Herbaspirillum huttiense
	M18E-265-Root-Exp3-D-6	M18E-265-Root	D6	Exp3	28/09/2022	18	OSPW	Typha	E	Washed Roots	NS.LH00487_0019.005.NEBNext_i714---NEBNext_i510.M18E-265-Root-Exp3-D6	21.87	21.87	5.46	species	Root	Bacteria	Pseudomonadota	Gammaproteobacteria	Burkholderiales	Burkholderiaceae	Duganella	Duganella margarita
	M18E-265-Root-Exp3-D-6	M18E-265-Root	D6	Exp3	28/09/2022	18	OSPW	Typha	E	Washed Roots	NS.LH00487_0019.005.NEBNext_i714---NEBNext_i510.M18E-265-Root-Exp3-D6	1.64	1.64	0.41	species	Root	Bacteria	Pseudomonadota	Gammaproteobacteria	Burkholderiales	Burkholderiaceae	Duganella	Duganella levis
	M18E-265-Root-Exp3-D-6	M18E-265-Root	D6	Exp3	28/09/2022	18	OSPW	Typha	E	Washed Roots	NS.LH00487_0019.005.NEBNext_i714---NEBNext_i510.M18E-265-Root-Exp3-D6	14.84	14.84	3.71	species	Root	Bacteria	Pseudomonadota	Gammaproteobacteria	Burkholderiales	Burkholderiaceae	Mitsuaria	Mitsuaria sp946886855
	M18E-265-Root-Exp3-D-6	M18E-265-Root	D6	Exp3	28/09/2022	18	OSPW	Typha	E	Washed Roots	NS.LH00487_0019.005.NEBNext_i714---NEBNext_i510.M18E-265-Root-Exp3-D6	1.55	1.55	0.39	species	Root	Bacteria	Pseudomonadota	Gammaproteobacteria	Burkholderiales	Burkholderiaceae	Mitsuaria	Mitsuaria noduli
	M18E-265-Root-Exp3-D-6	M18E-265-Root	D6	Exp3	28/09/2022	18	OSPW	Typha	E	Washed Roots	NS.LH00487_0019.005.NEBNext_i714---NEBNext_i510.M18E-265-Root-Exp3-D6	1.8	1.8	0.45	species	Root	Bacteria	Pseudomonadota	Gammaproteobacteria	Burkholderiales	Burkholderiaceae	LMDS01	LMDS01 sp001425865
	M18E-265-Root-Exp3-D-6	M18E-265-Root	D6	Exp3	28/09/2022	18	OSPW	Typha	E	Washed Roots	NS.LH00487_0019.005.NEBNext_i714---NEBNext_i510.M18E-265-Root-Exp3-D6	9.51	9.51	2.38	species	Root	Bacteria	Pseudomonadota	Gammaproteobacteria	Burkholderiales	Burkholderiaceae	Rhodoferax_B	Rhodoferax_B sp026400275
	M18E-265-Root-Exp3-D-6	M18E-265-Root	D6	Exp3	28/09/2022	18	OSPW	Typha	E	Washed Roots	NS.LH00487_0019.005.NEBNext_i714---NEBNext_i510.M18E-265-Root-Exp3-D6	1.6	1.6	0.4	species	Root	Bacteria	Pseudomonadota	Gammaproteobacteria	Burkholderiales	Burkholderiaceae	Xenophilus	Xenophilus sp017991995
	M18E-265-Root-Exp3-D-6	M18E-265-Root	D6	Exp3	28/09/2022	18	OSPW	Typha	E	Washed Roots	NS.LH00487_0019.005.NEBNext_i714---NEBNext_i510.M18E-265-Root-Exp3-D6	1.39	1.39	0.35	species	Root	Bacteria	Pseudomonadota	Gammaproteobacteria	Burkholderiales	Burkholderiaceae	Curvibacter	Curvibacter gracilis
	M18E-265-Root-Exp3-D-6	M18E-265-Root	D6	Exp3	28/09/2022	18	OSPW	Typha	E	Washed Roots	NS.LH00487_0019.005.NEBNext_i714---NEBNext_i510.M18E-265-Root-Exp3-D6	0.84	0.84	0.21	species	Root	Bacteria	Pseudomonadota	Gammaproteobacteria	Burkholderiales	Burkholderiaceae	Curvibacter	Curvibacter lanceolatus
	M18E-265-Root-Exp3-D-6	M18E-265-Root	D6	Exp3	28/09/2022	18	OSPW	Typha	E	Washed Roots	NS.LH00487_0019.005.NEBNext_i714---NEBNext_i510.M18E-265-Root-Exp3-D6	1.01	1.01	0.25	species	Root	Bacteria	Pseudomonadota	Gammaproteobacteria	Burkholderiales	Burkholderiaceae	Kinneretia	Kinneretia sp015624425
	M18E-265-Root-Exp3-D-6	M18E-265-Root	D6	Exp3	28/09/2022	18	OSPW	Typha	E	Washed Roots	NS.LH00487_0019.005.NEBNext_i714---NEBNext_i510.M18E-265-Root-Exp3-D6	0.53	0.53	0.13	species	Root	Bacteria	Pseudomonadota	Gammaproteobacteria	Burkholderiales	Burkholderiaceae	Undibacterium	Undibacterium pigrum
	M18E-265-Root-Exp3-D-6	M18E-265-Root	D6	Exp3	28/09/2022	18	OSPW	Typha	E	Washed Roots	NS.LH00487_0019.005.NEBNext_i714---NEBNext_i510.M18E-265-Root-Exp3-D6	1.39	1.39	0.35	species	Root	Bacteria	Pseudomonadota	Gammaproteobacteria	Burkholderiales	Rhodocyclaceae	66-26	66-26 sp001897745
	M18E-265-Root-Exp3-D-6	M18E-265-Root	D6	Exp3	28/09/2022	18	OSPW	Typha	E	Washed Roots	NS.LH00487_0019.005.NEBNext_i714---NEBNext_i510.M18E-265-Root-Exp3-D6	2.04	2.04	0.51	species	Root	Bacteria	Pseudomonadota	Gammaproteobacteria	Enterobacterales	Enterobacteriaceae	Rahnella	Rahnella aceris
	M18E-265-Root-Exp3-D-6	M18E-265-Root	D6	Exp3	28/09/2022	18	OSPW	Typha	E	Washed Roots	NS.LH00487_0019.005.NEBNext_i714---NEBNext_i510.M18E-265-Root-Exp3-D6	0.68	0.68	0.17	species	Root	Bacteria	Pseudomonadota	Gammaproteobacteria	Enterobacterales	Enterobacteriaceae	Rouxiella	Rouxiella aceris
	M18E-265-Root-Exp3-D-6	M18E-265-Root	D6	Exp3	28/09/2022	18	OSPW	Typha	E	Washed Roots	NS.LH00487_0019.005.NEBNext_i714---NEBNext_i510.M18E-265-Root-Exp3-D6	1.8	1.8	0.45	species	Root	Bacteria	Pseudomonadota	Gammaproteobacteria	Enterobacterales	Enterobacteriaceae	Enterobacter	Enterobacter sp013927005
	M18E-265-Root-Exp3-D-6	M18E-265-Root	D6	Exp3	28/09/2022	18	OSPW	Typha	E	Washed Roots	NS.LH00487_0019.005.NEBNext_i714---NEBNext_i510.M18E-265-Root-Exp3-D6	0.55	0.55	0.14	species	Root	Bacteria	Pseudomonadota	Gammaproteobacteria	Pseudomonadales	Pseudomonadaceae	Pseudomonas_E	Pseudomonas_E monsensis
	M18E-265-Root-Exp3-D-6	M18E-265-Root	D6	Exp3	28/09/2022	18	OSPW	Typha	E	Washed Roots	NS.LH00487_0019.005.NEBNext_i714---NEBNext_i510.M18E-265-Root-Exp3-D6	2.3	2.3	0.57	species	Root	Bacteria	Bacteroidota	Bacteroidia	Flavobacteriales	Flavobacteriaceae	Flavobacterium	Flavobacterium sp029959285
	M18E-265-Root-Exp3-D-6	M18E-265-Root	D6	Exp3	28/09/2022	18	OSPW	Typha	E	Washed Roots	NS.LH00487_0019.005.NEBNext_i714---NEBNext_i510.M18E-265-Root-Exp3-D6	0.6	0.6	0.15	species	Root	Bacteria	Bacteroidota	Bacteroidia	Flavobacteriales	Flavobacteriaceae	Flavobacterium	Flavobacterium branchiicola
	M18E-265-Root-Exp3-D-6	M18E-265-Root	D6	Exp3	28/09/2022	18	OSPW	Typha	E	Washed Roots	NS.LH00487_0019.005.NEBNext_i714---NEBNext_i510.M18E-265-Root-Exp3-D6	3.61	3.61	0.9	species	Root	Bacteria	Bacteroidota	Bacteroidia	Chitinophagales	Chitinophagaceae	Puia	Puia sp001898505
	M22E-268-Root-Exp3-D-6	M22E-268-Root	D6	Exp3	28/09/2022	22	ROW	Typha	E	Washed Roots	NS.LH00487_0019.005.NEBNext_i704---NEBNext_i502.M22E-268-Root-Exp3-D6	0	63.69	100	root	Root	NA	NA	NA	NA	NA	NA	NA
	M22E-268-Root-Exp3-D-6	M22E-268-Root	D6	Exp3	28/09/2022	22	ROW	Typha	E	Washed Roots	NS.LH00487_0019.005.NEBNext_i704---NEBNext_i502.M22E-268-Root-Exp3-D6	9.31	63.69	100	domain	Root	Bacteria	NA	NA	NA	NA	NA	NA
	M22E-268-Root-Exp3-D-6	M22E-268-Root	D6	Exp3	28/09/2022	22	ROW	Typha	E	Washed Roots	NS.LH00487_0019.005.NEBNext_i704---NEBNext_i502.M22E-268-Root-Exp3-D6	3.48	47.83	75.1	phylum	Root	Bacteria	Pseudomonadota	NA	NA	NA	NA	NA
	M22E-268-Root-Exp3-D-6	M22E-268-Root	D6	Exp3	28/09/2022	22	ROW	Typha	E	Washed Roots	NS.LH00487_0019.005.NEBNext_i704---NEBNext_i502.M22E-268-Root-Exp3-D6	0.25	0.66	1.04	phylum	Root	Bacteria	Acidobacteriota	NA	NA	NA	NA	NA
	M22E-268-Root-Exp3-D-6	M22E-268-Root	D6	Exp3	28/09/2022	22	ROW	Typha	E	Washed Roots	NS.LH00487_0019.005.NEBNext_i704---NEBNext_i502.M22E-268-Root-Exp3-D6	0.33	0.74	1.16	phylum	Root	Bacteria	Planctomycetota	NA	NA	NA	NA	NA
	M22E-268-Root-Exp3-D-6	M22E-268-Root	D6	Exp3	28/09/2022	22	ROW	Typha	E	Washed Roots	NS.LH00487_0019.005.NEBNext_i704---NEBNext_i502.M22E-268-Root-Exp3-D6	0	4.74	7.44	phylum	Root	Bacteria	Bacteroidota	NA	NA	NA	NA	NA
	M22E-268-Root-Exp3-D-6	M22E-268-Root	D6	Exp3	28/09/2022	22	ROW	Typha	E	Washed Roots	NS.LH00487_0019.005.NEBNext_i704---NEBNext_i502.M22E-268-Root-Exp3-D6	0	0.41	0.64	phylum	Root	Bacteria	Verrucomicrobiota	NA	NA	NA	NA	NA
	M22E-268-Root-Exp3-D-6	M22E-268-Root	D6	Exp3	28/09/2022	22	ROW	Typha	E	Washed Roots	NS.LH00487_0019.005.NEBNext_i704---NEBNext_i502.M22E-268-Root-Exp3-D6	1.08	30.91	48.53	class	Root	Bacteria	Pseudomonadota	Gammaproteobacteria	NA	NA	NA	NA
	M22E-268-Root-Exp3-D-6	M22E-268-Root	D6	Exp3	28/09/2022	22	ROW	Typha	E	Washed Roots	NS.LH00487_0019.005.NEBNext_i704---NEBNext_i502.M22E-268-Root-Exp3-D6	2.74	13.44	21.1	class	Root	Bacteria	Pseudomonadota	Alphaproteobacteria	NA	NA	NA	NA
	M22E-268-Root-Exp3-D-6	M22E-268-Root	D6	Exp3	28/09/2022	22	ROW	Typha	E	Washed Roots	NS.LH00487_0019.005.NEBNext_i704---NEBNext_i502.M22E-268-Root-Exp3-D6	0.41	0.41	0.64	class	Root	Bacteria	Acidobacteriota	Terriglobia	NA	NA	NA	NA
	M22E-268-Root-Exp3-D-6	M22E-268-Root	D6	Exp3	28/09/2022	22	ROW	Typha	E	Washed Roots	NS.LH00487_0019.005.NEBNext_i704---NEBNext_i502.M22E-268-Root-Exp3-D6	0.41	0.41	0.64	class	Root	Bacteria	Planctomycetota	Planctomycetia	NA	NA	NA	NA
	M22E-268-Root-Exp3-D-6	M22E-268-Root	D6	Exp3	28/09/2022	22	ROW	Typha	E	Washed Roots	NS.LH00487_0019.005.NEBNext_i704---NEBNext_i502.M22E-268-Root-Exp3-D6	1	4.74	7.44	class	Root	Bacteria	Bacteroidota	Bacteroidia	NA	NA	NA	NA
	M22E-268-Root-Exp3-D-6	M22E-268-Root	D6	Exp3	28/09/2022	22	ROW	Typha	E	Washed Roots	NS.LH00487_0019.005.NEBNext_i704---NEBNext_i502.M22E-268-Root-Exp3-D6	0.41	0.41	0.64	class	Root	Bacteria	Verrucomicrobiota	Verrucomicrobiae	NA	NA	NA	NA
	M22E-268-Root-Exp3-D-6	M22E-268-Root	D6	Exp3	28/09/2022	22	ROW	Typha	E	Washed Roots	NS.LH00487_0019.005.NEBNext_i704---NEBNext_i502.M22E-268-Root-Exp3-D6	1.43	29.83	46.84	order	Root	Bacteria	Pseudomonadota	Gammaproteobacteria	Burkholderiales	NA	NA	NA
	M22E-268-Root-Exp3-D-6	M22E-268-Root	D6	Exp3	28/09/2022	22	ROW	Typha	E	Washed Roots	NS.LH00487_0019.005.NEBNext_i704---NEBNext_i502.M22E-268-Root-Exp3-D6	1.41	3.73	5.86	order	Root	Bacteria	Pseudomonadota	Alphaproteobacteria	Rhizobiales	NA	NA	NA
	M22E-268-Root-Exp3-D-6	M22E-268-Root	D6	Exp3	28/09/2022	22	ROW	Typha	E	Washed Roots	NS.LH00487_0019.005.NEBNext_i704---NEBNext_i502.M22E-268-Root-Exp3-D6	0	5.56	8.73	order	Root	Bacteria	Pseudomonadota	Alphaproteobacteria	Sphingomonadales	NA	NA	NA
	M22E-268-Root-Exp3-D-6	M22E-268-Root	D6	Exp3	28/09/2022	22	ROW	Typha	E	Washed Roots	NS.LH00487_0019.005.NEBNext_i704---NEBNext_i502.M22E-268-Root-Exp3-D6	0	1.41	2.21	order	Root	Bacteria	Pseudomonadota	Alphaproteobacteria	Caulobacterales	NA	NA	NA
	M22E-268-Root-Exp3-D-6	M22E-268-Root	D6	Exp3	28/09/2022	22	ROW	Typha	E	Washed Roots	NS.LH00487_0019.005.NEBNext_i704---NEBNext_i502.M22E-268-Root-Exp3-D6	0.17	2.83	4.44	order	Root	Bacteria	Bacteroidota	Bacteroidia	Chitinophagales	NA	NA	NA
	M22E-268-Root-Exp3-D-6	M22E-268-Root	D6	Exp3	28/09/2022	22	ROW	Typha	E	Washed Roots	NS.LH00487_0019.005.NEBNext_i704---NEBNext_i502.M22E-268-Root-Exp3-D6	0	0.91	1.43	order	Root	Bacteria	Bacteroidota	Bacteroidia	Sphingobacteriales	NA	NA	NA
	M22E-268-Root-Exp3-D-6	M22E-268-Root	D6	Exp3	28/09/2022	22	ROW	Typha	E	Washed Roots	NS.LH00487_0019.005.NEBNext_i704---NEBNext_i502.M22E-268-Root-Exp3-D6	18.08	28.4	44.59	family	Root	Bacteria	Pseudomonadota	Gammaproteobacteria	Burkholderiales	Burkholderiaceae	NA	NA
	M22E-268-Root-Exp3-D-6	M22E-268-Root	D6	Exp3	28/09/2022	22	ROW	Typha	E	Washed Roots	NS.LH00487_0019.005.NEBNext_i704---NEBNext_i502.M22E-268-Root-Exp3-D6	0.28	1.51	2.37	family	Root	Bacteria	Pseudomonadota	Alphaproteobacteria	Rhizobiales	Xanthobacteraceae	NA	NA
	M22E-268-Root-Exp3-D-6	M22E-268-Root	D6	Exp3	28/09/2022	22	ROW	Typha	E	Washed Roots	NS.LH00487_0019.005.NEBNext_i704---NEBNext_i502.M22E-268-Root-Exp3-D6	0.81	0.81	1.27	family	Root	Bacteria	Pseudomonadota	Alphaproteobacteria	Rhizobiales	Beijerinckiaceae	NA	NA
	M22E-268-Root-Exp3-D-6	M22E-268-Root	D6	Exp3	28/09/2022	22	ROW	Typha	E	Washed Roots	NS.LH00487_0019.005.NEBNext_i704---NEBNext_i502.M22E-268-Root-Exp3-D6	1.82	5.56	8.73	family	Root	Bacteria	Pseudomonadota	Alphaproteobacteria	Sphingomonadales	Sphingomonadaceae	NA	NA
	M22E-268-Root-Exp3-D-6	M22E-268-Root	D6	Exp3	28/09/2022	22	ROW	Typha	E	Washed Roots	NS.LH00487_0019.005.NEBNext_i704---NEBNext_i502.M22E-268-Root-Exp3-D6	1.41	1.41	2.21	family	Root	Bacteria	Pseudomonadota	Alphaproteobacteria	Caulobacterales	Caulobacteraceae	NA	NA
	M22E-268-Root-Exp3-D-6	M22E-268-Root	D6	Exp3	28/09/2022	22	ROW	Typha	E	Washed Roots	NS.LH00487_0019.005.NEBNext_i704---NEBNext_i502.M22E-268-Root-Exp3-D6	0.97	2.66	4.18	family	Root	Bacteria	Bacteroidota	Bacteroidia	Chitinophagales	Chitinophagaceae	NA	NA
	M22E-268-Root-Exp3-D-6	M22E-268-Root	D6	Exp3	28/09/2022	22	ROW	Typha	E	Washed Roots	NS.LH00487_0019.005.NEBNext_i704---NEBNext_i502.M22E-268-Root-Exp3-D6	0	0.91	1.43	family	Root	Bacteria	Bacteroidota	Bacteroidia	Sphingobacteriales	Sphingobacteriaceae	NA	NA
	M22E-268-Root-Exp3-D-6	M22E-268-Root	D6	Exp3	28/09/2022	22	ROW	Typha	E	Washed Roots	NS.LH00487_0019.005.NEBNext_i704---NEBNext_i502.M22E-268-Root-Exp3-D6	5.25	9.7	15.23	genus	Root	Bacteria	Pseudomonadota	Gammaproteobacteria	Burkholderiales	Burkholderiaceae	Scleromatobacter	NA
	M22E-268-Root-Exp3-D-6	M22E-268-Root	D6	Exp3	28/09/2022	22	ROW	Typha	E	Washed Roots	NS.LH00487_0019.005.NEBNext_i704---NEBNext_i502.M22E-268-Root-Exp3-D6	0.62	0.62	0.97	genus	Root	Bacteria	Pseudomonadota	Gammaproteobacteria	Burkholderiales	Burkholderiaceae	Paraburkholderia	NA
	M22E-268-Root-Exp3-D-6	M22E-268-Root	D6	Exp3	28/09/2022	22	ROW	Typha	E	Washed Roots	NS.LH00487_0019.005.NEBNext_i704---NEBNext_i502.M22E-268-Root-Exp3-D6	1.23	1.23	1.93	genus	Root	Bacteria	Pseudomonadota	Alphaproteobacteria	Rhizobiales	Xanthobacteraceae	Bradyrhizobium	NA
	M22E-268-Root-Exp3-D-6	M22E-268-Root	D6	Exp3	28/09/2022	22	ROW	Typha	E	Washed Roots	NS.LH00487_0019.005.NEBNext_i704---NEBNext_i502.M22E-268-Root-Exp3-D6	1	1	1.57	genus	Root	Bacteria	Pseudomonadota	Alphaproteobacteria	Sphingomonadales	Sphingomonadaceae	Sphingomonas	NA
	M22E-268-Root-Exp3-D-6	M22E-268-Root	D6	Exp3	28/09/2022	22	ROW	Typha	E	Washed Roots	NS.LH00487_0019.005.NEBNext_i704---NEBNext_i502.M22E-268-Root-Exp3-D6	1.14	2.74	4.3	genus	Root	Bacteria	Pseudomonadota	Alphaproteobacteria	Sphingomonadales	Sphingomonadaceae	Novosphingobium	NA
	M22E-268-Root-Exp3-D-6	M22E-268-Root	D6	Exp3	28/09/2022	22	ROW	Typha	E	Washed Roots	NS.LH00487_0019.005.NEBNext_i704---NEBNext_i502.M22E-268-Root-Exp3-D6	0.73	1.27	1.99	genus	Root	Bacteria	Bacteroidota	Bacteroidia	Chitinophagales	Chitinophagaceae	Puia	NA
	M22E-268-Root-Exp3-D-6	M22E-268-Root	D6	Exp3	28/09/2022	22	ROW	Typha	E	Washed Roots	NS.LH00487_0019.005.NEBNext_i704---NEBNext_i502.M22E-268-Root-Exp3-D6	0.42	0.42	0.66	genus	Root	Bacteria	Bacteroidota	Bacteroidia	Chitinophagales	Chitinophagaceae	JABDFW01	NA
	M22E-268-Root-Exp3-D-6	M22E-268-Root	D6	Exp3	28/09/2022	22	ROW	Typha	E	Washed Roots	NS.LH00487_0019.005.NEBNext_i704---NEBNext_i502.M22E-268-Root-Exp3-D6	0.91	0.91	1.43	genus	Root	Bacteria	Bacteroidota	Bacteroidia	Sphingobacteriales	Sphingobacteriaceae	Mucilaginibacter	NA
	M22E-268-Root-Exp3-D-6	M22E-268-Root	D6	Exp3	28/09/2022	22	ROW	Typha	E	Washed Roots	NS.LH00487_0019.005.NEBNext_i704---NEBNext_i502.M22E-268-Root-Exp3-D6	3.43	3.43	5.39	species	Root	Bacteria	Pseudomonadota	Gammaproteobacteria	Burkholderiales	Burkholderiaceae	Scleromatobacter	Scleromatobacter humisilvae
	M22E-268-Root-Exp3-D-6	M22E-268-Root	D6	Exp3	28/09/2022	22	ROW	Typha	E	Washed Roots	NS.LH00487_0019.005.NEBNext_i704---NEBNext_i502.M22E-268-Root-Exp3-D6	1.02	1.02	1.6	species	Root	Bacteria	Pseudomonadota	Gammaproteobacteria	Burkholderiales	Burkholderiaceae	Scleromatobacter	Scleromatobacter sp019510465
	M22E-268-Root-Exp3-D-6	M22E-268-Root	D6	Exp3	28/09/2022	22	ROW	Typha	E	Washed Roots	NS.LH00487_0019.005.NEBNext_i704---NEBNext_i502.M22E-268-Root-Exp3-D6	1.6	1.6	2.51	species	Root	Bacteria	Pseudomonadota	Alphaproteobacteria	Sphingomonadales	Sphingomonadaceae	Novosphingobium	Novosphingobium sp001519065
	M22E-268-Root-Exp3-D-6	M22E-268-Root	D6	Exp3	28/09/2022	22	ROW	Typha	E	Washed Roots	NS.LH00487_0019.005.NEBNext_i704---NEBNext_i502.M22E-268-Root-Exp3-D6	0.54	0.54	0.85	species	Root	Bacteria	Bacteroidota	Bacteroidia	Chitinophagales	Chitinophagaceae	Puia	Puia sp001898505
	M1G-374-Root-Exp3-D-19	M1G-374-Root	D19	Exp3	11/10/2022	1	OSPW	Typha	G	Washed Roots	NS.LH00487_0019.005.NEBNext_i701---NEBNext_i504.M1G-374-Root-Exp3-D19	0	109.67	100	root	Root	NA	NA	NA	NA	NA	NA	NA
	M1G-374-Root-Exp3-D-19	M1G-374-Root	D19	Exp3	11/10/2022	1	OSPW	Typha	G	Washed Roots	NS.LH00487_0019.005.NEBNext_i701---NEBNext_i504.M1G-374-Root-Exp3-D19	10.51	109.67	100	domain	Root	Bacteria	NA	NA	NA	NA	NA	NA
	M1G-374-Root-Exp3-D-19	M1G-374-Root	D19	Exp3	11/10/2022	1	OSPW	Typha	G	Washed Roots	NS.LH00487_0019.005.NEBNext_i701---NEBNext_i504.M1G-374-Root-Exp3-D19	0.75	77.77	70.91	phylum	Root	Bacteria	Pseudomonadota	NA	NA	NA	NA	NA
	M1G-374-Root-Exp3-D-19	M1G-374-Root	D19	Exp3	11/10/2022	1	OSPW	Typha	G	Washed Roots	NS.LH00487_0019.005.NEBNext_i701---NEBNext_i504.M1G-374-Root-Exp3-D19	0.08	0.58	0.53	phylum	Root	Bacteria	Myxococcota	NA	NA	NA	NA	NA
	M1G-374-Root-Exp3-D-19	M1G-374-Root	D19	Exp3	11/10/2022	1	OSPW	Typha	G	Washed Roots	NS.LH00487_0019.005.NEBNext_i701---NEBNext_i504.M1G-374-Root-Exp3-D19	0.58	2.66	2.43	phylum	Root	Bacteria	Acidobacteriota	NA	NA	NA	NA	NA
	M1G-374-Root-Exp3-D-19	M1G-374-Root	D19	Exp3	11/10/2022	1	OSPW	Typha	G	Washed Roots	NS.LH00487_0019.005.NEBNext_i701---NEBNext_i504.M1G-374-Root-Exp3-D19	0.25	0.5	0.46	phylum	Root	Bacteria	Planctomycetota	NA	NA	NA	NA	NA
	M1G-374-Root-Exp3-D-19	M1G-374-Root	D19	Exp3	11/10/2022	1	OSPW	Typha	G	Washed Roots	NS.LH00487_0019.005.NEBNext_i701---NEBNext_i504.M1G-374-Root-Exp3-D19	0.17	1.33	1.21	phylum	Root	Bacteria	Actinomycetota	NA	NA	NA	NA	NA
	M1G-374-Root-Exp3-D-19	M1G-374-Root	D19	Exp3	11/10/2022	1	OSPW	Typha	G	Washed Roots	NS.LH00487_0019.005.NEBNext_i701---NEBNext_i504.M1G-374-Root-Exp3-D19	0	13.1	11.94	phylum	Root	Bacteria	Bacteroidota	NA	NA	NA	NA	NA
	M1G-374-Root-Exp3-D-19	M1G-374-Root	D19	Exp3	11/10/2022	1	OSPW	Typha	G	Washed Roots	NS.LH00487_0019.005.NEBNext_i701---NEBNext_i504.M1G-374-Root-Exp3-D19	0	0.57	0.52	phylum	Root	Bacteria	Gemmatimonadota	NA	NA	NA	NA	NA
	M1G-374-Root-Exp3-D-19	M1G-374-Root	D19	Exp3	11/10/2022	1	OSPW	Typha	G	Washed Roots	NS.LH00487_0019.005.NEBNext_i701---NEBNext_i504.M1G-374-Root-Exp3-D19	0	1.24	1.13	phylum	Root	Bacteria	Cyanobacteriota	NA	NA	NA	NA	NA
	M1G-374-Root-Exp3-D-19	M1G-374-Root	D19	Exp3	11/10/2022	1	OSPW	Typha	G	Washed Roots	NS.LH00487_0019.005.NEBNext_i701---NEBNext_i504.M1G-374-Root-Exp3-D19	0	1.41	1.29	phylum	Root	Bacteria	Verrucomicrobiota	NA	NA	NA	NA	NA
	M1G-374-Root-Exp3-D-19	M1G-374-Root	D19	Exp3	11/10/2022	1	OSPW	Typha	G	Washed Roots	NS.LH00487_0019.005.NEBNext_i701---NEBNext_i504.M1G-374-Root-Exp3-D19	3.48	61.47	56.05	class	Root	Bacteria	Pseudomonadota	Gammaproteobacteria	NA	NA	NA	NA
	M1G-374-Root-Exp3-D-19	M1G-374-Root	D19	Exp3	11/10/2022	1	OSPW	Typha	G	Washed Roots	NS.LH00487_0019.005.NEBNext_i701---NEBNext_i504.M1G-374-Root-Exp3-D19	3.48	15.55	14.18	class	Root	Bacteria	Pseudomonadota	Alphaproteobacteria	NA	NA	NA	NA
	M1G-374-Root-Exp3-D-19	M1G-374-Root	D19	Exp3	11/10/2022	1	OSPW	Typha	G	Washed Roots	NS.LH00487_0019.005.NEBNext_i701---NEBNext_i504.M1G-374-Root-Exp3-D19	0	0.5	0.46	class	Root	Bacteria	Myxococcota	Polyangia	NA	NA	NA	NA
	M1G-374-Root-Exp3-D-19	M1G-374-Root	D19	Exp3	11/10/2022	1	OSPW	Typha	G	Washed Roots	NS.LH00487_0019.005.NEBNext_i701---NEBNext_i504.M1G-374-Root-Exp3-D19	0	1.08	0.98	class	Root	Bacteria	Acidobacteriota	Terriglobia	NA	NA	NA	NA
	M1G-374-Root-Exp3-D-19	M1G-374-Root	D19	Exp3	11/10/2022	1	OSPW	Typha	G	Washed Roots	NS.LH00487_0019.005.NEBNext_i701---NEBNext_i504.M1G-374-Root-Exp3-D19	0	1	0.91	class	Root	Bacteria	Acidobacteriota	Holophagae	NA	NA	NA	NA
	M1G-374-Root-Exp3-D-19	M1G-374-Root	D19	Exp3	11/10/2022	1	OSPW	Typha	G	Washed Roots	NS.LH00487_0019.005.NEBNext_i701---NEBNext_i504.M1G-374-Root-Exp3-D19	0.25	0.25	0.23	class	Root	Bacteria	Planctomycetota	Planctomycetia	NA	NA	NA	NA
	M1G-374-Root-Exp3-D-19	M1G-374-Root	D19	Exp3	11/10/2022	1	OSPW	Typha	G	Washed Roots	NS.LH00487_0019.005.NEBNext_i701---NEBNext_i504.M1G-374-Root-Exp3-D19	0.58	1.16	1.06	class	Root	Bacteria	Actinomycetota	Actinomycetes	NA	NA	NA	NA
	M1G-374-Root-Exp3-D-19	M1G-374-Root	D19	Exp3	11/10/2022	1	OSPW	Typha	G	Washed Roots	NS.LH00487_0019.005.NEBNext_i701---NEBNext_i504.M1G-374-Root-Exp3-D19	2.4	13.1	11.94	class	Root	Bacteria	Bacteroidota	Bacteroidia	NA	NA	NA	NA
	M1G-374-Root-Exp3-D-19	M1G-374-Root	D19	Exp3	11/10/2022	1	OSPW	Typha	G	Washed Roots	NS.LH00487_0019.005.NEBNext_i701---NEBNext_i504.M1G-374-Root-Exp3-D19	0.08	0.57	0.52	class	Root	Bacteria	Gemmatimonadota	Gemmatimonadetes	NA	NA	NA	NA
	M1G-374-Root-Exp3-D-19	M1G-374-Root	D19	Exp3	11/10/2022	1	OSPW	Typha	G	Washed Roots	NS.LH00487_0019.005.NEBNext_i701---NEBNext_i504.M1G-374-Root-Exp3-D19	0.83	1.24	1.13	class	Root	Bacteria	Cyanobacteriota	Cyanobacteriia	NA	NA	NA	NA
	M1G-374-Root-Exp3-D-19	M1G-374-Root	D19	Exp3	11/10/2022	1	OSPW	Typha	G	Washed Roots	NS.LH00487_0019.005.NEBNext_i701---NEBNext_i504.M1G-374-Root-Exp3-D19	0.66	1.41	1.29	class	Root	Bacteria	Verrucomicrobiota	Verrucomicrobiae	NA	NA	NA	NA
	M1G-374-Root-Exp3-D-19	M1G-374-Root	D19	Exp3	11/10/2022	1	OSPW	Typha	G	Washed Roots	NS.LH00487_0019.005.NEBNext_i701---NEBNext_i504.M1G-374-Root-Exp3-D19	3.06	50.46	46.01	order	Root	Bacteria	Pseudomonadota	Gammaproteobacteria	Burkholderiales	NA	NA	NA
	M1G-374-Root-Exp3-D-19	M1G-374-Root	D19	Exp3	11/10/2022	1	OSPW	Typha	G	Washed Roots	NS.LH00487_0019.005.NEBNext_i701---NEBNext_i504.M1G-374-Root-Exp3-D19	0.41	4.22	3.85	order	Root	Bacteria	Pseudomonadota	Gammaproteobacteria	Pseudomonadales	NA	NA	NA
	M1G-374-Root-Exp3-D-19	M1G-374-Root	D19	Exp3	11/10/2022	1	OSPW	Typha	G	Washed Roots	NS.LH00487_0019.005.NEBNext_i701---NEBNext_i504.M1G-374-Root-Exp3-D19	0.58	3.31	3.02	order	Root	Bacteria	Pseudomonadota	Gammaproteobacteria	Enterobacterales	NA	NA	NA
	M1G-374-Root-Exp3-D-19	M1G-374-Root	D19	Exp3	11/10/2022	1	OSPW	Typha	G	Washed Roots	NS.LH00487_0019.005.NEBNext_i701---NEBNext_i504.M1G-374-Root-Exp3-D19	3.13	7.63	6.96	order	Root	Bacteria	Pseudomonadota	Alphaproteobacteria	Rhizobiales	NA	NA	NA
	M1G-374-Root-Exp3-D-19	M1G-374-Root	D19	Exp3	11/10/2022	1	OSPW	Typha	G	Washed Roots	NS.LH00487_0019.005.NEBNext_i701---NEBNext_i504.M1G-374-Root-Exp3-D19	0.42	1.06	0.97	order	Root	Bacteria	Pseudomonadota	Alphaproteobacteria	Caulobacterales	NA	NA	NA
	M1G-374-Root-Exp3-D-19	M1G-374-Root	D19	Exp3	11/10/2022	1	OSPW	Typha	G	Washed Roots	NS.LH00487_0019.005.NEBNext_i701---NEBNext_i504.M1G-374-Root-Exp3-D19	0	3.38	3.08	order	Root	Bacteria	Pseudomonadota	Alphaproteobacteria	Sphingomonadales	NA	NA	NA
	M1G-374-Root-Exp3-D-19	M1G-374-Root	D19	Exp3	11/10/2022	1	OSPW	Typha	G	Washed Roots	NS.LH00487_0019.005.NEBNext_i701---NEBNext_i504.M1G-374-Root-Exp3-D19	0	0.5	0.46	order	Root	Bacteria	Myxococcota	Polyangia	Polyangiales	NA	NA	NA
	M1G-374-Root-Exp3-D-19	M1G-374-Root	D19	Exp3	11/10/2022	1	OSPW	Typha	G	Washed Roots	NS.LH00487_0019.005.NEBNext_i701---NEBNext_i504.M1G-374-Root-Exp3-D19	0	1.08	0.98	order	Root	Bacteria	Acidobacteriota	Terriglobia	Bryobacterales	NA	NA	NA
	M1G-374-Root-Exp3-D-19	M1G-374-Root	D19	Exp3	11/10/2022	1	OSPW	Typha	G	Washed Roots	NS.LH00487_0019.005.NEBNext_i701---NEBNext_i504.M1G-374-Root-Exp3-D19	0	1	0.91	order	Root	Bacteria	Acidobacteriota	Holophagae	Holophagales	NA	NA	NA
	M1G-374-Root-Exp3-D-19	M1G-374-Root	D19	Exp3	11/10/2022	1	OSPW	Typha	G	Washed Roots	NS.LH00487_0019.005.NEBNext_i701---NEBNext_i504.M1G-374-Root-Exp3-D19	0.17	0.58	0.53	order	Root	Bacteria	Actinomycetota	Actinomycetes	Propionibacteriales	NA	NA	NA
	M1G-374-Root-Exp3-D-19	M1G-374-Root	D19	Exp3	11/10/2022	1	OSPW	Typha	G	Washed Roots	NS.LH00487_0019.005.NEBNext_i701---NEBNext_i504.M1G-374-Root-Exp3-D19	0.17	6.22	5.67	order	Root	Bacteria	Bacteroidota	Bacteroidia	Flavobacteriales	NA	NA	NA
	M1G-374-Root-Exp3-D-19	M1G-374-Root	D19	Exp3	11/10/2022	1	OSPW	Typha	G	Washed Roots	NS.LH00487_0019.005.NEBNext_i701---NEBNext_i504.M1G-374-Root-Exp3-D19	0.08	3.48	3.17	order	Root	Bacteria	Bacteroidota	Bacteroidia	Cytophagales	NA	NA	NA
	M1G-374-Root-Exp3-D-19	M1G-374-Root	D19	Exp3	11/10/2022	1	OSPW	Typha	G	Washed Roots	NS.LH00487_0019.005.NEBNext_i701---NEBNext_i504.M1G-374-Root-Exp3-D19	0.17	1	0.91	order	Root	Bacteria	Bacteroidota	Bacteroidia	Chitinophagales	NA	NA	NA
	M1G-374-Root-Exp3-D-19	M1G-374-Root	D19	Exp3	11/10/2022	1	OSPW	Typha	G	Washed Roots	NS.LH00487_0019.005.NEBNext_i701---NEBNext_i504.M1G-374-Root-Exp3-D19	0.08	0.49	0.45	order	Root	Bacteria	Gemmatimonadota	Gemmatimonadetes	Gemmatimonadales	NA	NA	NA
	M1G-374-Root-Exp3-D-19	M1G-374-Root	D19	Exp3	11/10/2022	1	OSPW	Typha	G	Washed Roots	NS.LH00487_0019.005.NEBNext_i701---NEBNext_i504.M1G-374-Root-Exp3-D19	0	0.41	0.37	order	Root	Bacteria	Cyanobacteriota	Cyanobacteriia	Cyanobacteriales	NA	NA	NA
	M1G-374-Root-Exp3-D-19	M1G-374-Root	D19	Exp3	11/10/2022	1	OSPW	Typha	G	Washed Roots	NS.LH00487_0019.005.NEBNext_i701---NEBNext_i504.M1G-374-Root-Exp3-D19	0.75	0.75	0.68	order	Root	Bacteria	Verrucomicrobiota	Verrucomicrobiae	Limisphaerales	NA	NA	NA
	M1G-374-Root-Exp3-D-19	M1G-374-Root	D19	Exp3	11/10/2022	1	OSPW	Typha	G	Washed Roots	NS.LH00487_0019.005.NEBNext_i701---NEBNext_i504.M1G-374-Root-Exp3-D19	15.02	40.1	36.56	family	Root	Bacteria	Pseudomonadota	Gammaproteobacteria	Burkholderiales	Burkholderiaceae	NA	NA
	M1G-374-Root-Exp3-D-19	M1G-374-Root	D19	Exp3	11/10/2022	1	OSPW	Typha	G	Washed Roots	NS.LH00487_0019.005.NEBNext_i701---NEBNext_i504.M1G-374-Root-Exp3-D19	1.72	6.2	5.65	family	Root	Bacteria	Pseudomonadota	Gammaproteobacteria	Burkholderiales	Methylophilaceae	NA	NA
	M1G-374-Root-Exp3-D-19	M1G-374-Root	D19	Exp3	11/10/2022	1	OSPW	Typha	G	Washed Roots	NS.LH00487_0019.005.NEBNext_i701---NEBNext_i504.M1G-374-Root-Exp3-D19	0.59	1.1	1	family	Root	Bacteria	Pseudomonadota	Gammaproteobacteria	Burkholderiales	Rhodocyclaceae	NA	NA
	M1G-374-Root-Exp3-D-19	M1G-374-Root	D19	Exp3	11/10/2022	1	OSPW	Typha	G	Washed Roots	NS.LH00487_0019.005.NEBNext_i701---NEBNext_i504.M1G-374-Root-Exp3-D19	0	3.81	3.47	family	Root	Bacteria	Pseudomonadota	Gammaproteobacteria	Pseudomonadales	Cellvibrionaceae	NA	NA
	M1G-374-Root-Exp3-D-19	M1G-374-Root	D19	Exp3	11/10/2022	1	OSPW	Typha	G	Washed Roots	NS.LH00487_0019.005.NEBNext_i701---NEBNext_i504.M1G-374-Root-Exp3-D19	0.08	2.73	2.49	family	Root	Bacteria	Pseudomonadota	Gammaproteobacteria	Enterobacterales	Alteromonadaceae	NA	NA
	M1G-374-Root-Exp3-D-19	M1G-374-Root	D19	Exp3	11/10/2022	1	OSPW	Typha	G	Washed Roots	NS.LH00487_0019.005.NEBNext_i701---NEBNext_i504.M1G-374-Root-Exp3-D19	0.19	0.9	0.82	family	Root	Bacteria	Pseudomonadota	Alphaproteobacteria	Rhizobiales	Devosiaceae	NA	NA
	M1G-374-Root-Exp3-D-19	M1G-374-Root	D19	Exp3	11/10/2022	1	OSPW	Typha	G	Washed Roots	NS.LH00487_0019.005.NEBNext_i701---NEBNext_i504.M1G-374-Root-Exp3-D19	1.58	1.58	1.44	family	Root	Bacteria	Pseudomonadota	Alphaproteobacteria	Rhizobiales	Rhizobiaceae	NA	NA
	M1G-374-Root-Exp3-D-19	M1G-374-Root	D19	Exp3	11/10/2022	1	OSPW	Typha	G	Washed Roots	NS.LH00487_0019.005.NEBNext_i701---NEBNext_i504.M1G-374-Root-Exp3-D19	0.62	1.62	1.48	family	Root	Bacteria	Pseudomonadota	Alphaproteobacteria	Rhizobiales	Xanthobacteraceae	NA	NA
	M1G-374-Root-Exp3-D-19	M1G-374-Root	D19	Exp3	11/10/2022	1	OSPW	Typha	G	Washed Roots	NS.LH00487_0019.005.NEBNext_i701---NEBNext_i504.M1G-374-Root-Exp3-D19	0.4	0.4	0.36	family	Root	Bacteria	Pseudomonadota	Alphaproteobacteria	Rhizobiales	Beijerinckiaceae	NA	NA
	M1G-374-Root-Exp3-D-19	M1G-374-Root	D19	Exp3	11/10/2022	1	OSPW	Typha	G	Washed Roots	NS.LH00487_0019.005.NEBNext_i701---NEBNext_i504.M1G-374-Root-Exp3-D19	0.64	0.64	0.58	family	Root	Bacteria	Pseudomonadota	Alphaproteobacteria	Caulobacterales	Caulobacteraceae	NA	NA
	M1G-374-Root-Exp3-D-19	M1G-374-Root	D19	Exp3	11/10/2022	1	OSPW	Typha	G	Washed Roots	NS.LH00487_0019.005.NEBNext_i701---NEBNext_i504.M1G-374-Root-Exp3-D19	1.56	3.38	3.08	family	Root	Bacteria	Pseudomonadota	Alphaproteobacteria	Sphingomonadales	Sphingomonadaceae	NA	NA
	M1G-374-Root-Exp3-D-19	M1G-374-Root	D19	Exp3	11/10/2022	1	OSPW	Typha	G	Washed Roots	NS.LH00487_0019.005.NEBNext_i701---NEBNext_i504.M1G-374-Root-Exp3-D19	0.5	0.5	0.46	family	Root	Bacteria	Myxococcota	Polyangia	Polyangiales	Polyangiaceae	NA	NA
	M1G-374-Root-Exp3-D-19	M1G-374-Root	D19	Exp3	11/10/2022	1	OSPW	Typha	G	Washed Roots	NS.LH00487_0019.005.NEBNext_i701---NEBNext_i504.M1G-374-Root-Exp3-D19	1.08	1.08	0.98	family	Root	Bacteria	Acidobacteriota	Terriglobia	Bryobacterales	Bryobacteraceae	NA	NA
	M1G-374-Root-Exp3-D-19	M1G-374-Root	D19	Exp3	11/10/2022	1	OSPW	Typha	G	Washed Roots	NS.LH00487_0019.005.NEBNext_i701---NEBNext_i504.M1G-374-Root-Exp3-D19	0	1	0.91	family	Root	Bacteria	Acidobacteriota	Holophagae	Holophagales	Holophagaceae	NA	NA
	M1G-374-Root-Exp3-D-19	M1G-374-Root	D19	Exp3	11/10/2022	1	OSPW	Typha	G	Washed Roots	NS.LH00487_0019.005.NEBNext_i701---NEBNext_i504.M1G-374-Root-Exp3-D19	0.41	0.41	0.37	family	Root	Bacteria	Actinomycetota	Actinomycetes	Propionibacteriales	Propionibacteriaceae	NA	NA
	M1G-374-Root-Exp3-D-19	M1G-374-Root	D19	Exp3	11/10/2022	1	OSPW	Typha	G	Washed Roots	NS.LH00487_0019.005.NEBNext_i701---NEBNext_i504.M1G-374-Root-Exp3-D19	0.08	6.05	5.52	family	Root	Bacteria	Bacteroidota	Bacteroidia	Flavobacteriales	Flavobacteriaceae	NA	NA
	M1G-374-Root-Exp3-D-19	M1G-374-Root	D19	Exp3	11/10/2022	1	OSPW	Typha	G	Washed Roots	NS.LH00487_0019.005.NEBNext_i701---NEBNext_i504.M1G-374-Root-Exp3-D19	0.27	3.4	3.1	family	Root	Bacteria	Bacteroidota	Bacteroidia	Cytophagales	Spirosomataceae	NA	NA
	M1G-374-Root-Exp3-D-19	M1G-374-Root	D19	Exp3	11/10/2022	1	OSPW	Typha	G	Washed Roots	NS.LH00487_0019.005.NEBNext_i701---NEBNext_i504.M1G-374-Root-Exp3-D19	0.83	0.83	0.76	family	Root	Bacteria	Bacteroidota	Bacteroidia	Chitinophagales	Chitinophagaceae	NA	NA
	M1G-374-Root-Exp3-D-19	M1G-374-Root	D19	Exp3	11/10/2022	1	OSPW	Typha	G	Washed Roots	NS.LH00487_0019.005.NEBNext_i701---NEBNext_i504.M1G-374-Root-Exp3-D19	0.01	0.41	0.37	family	Root	Bacteria	Gemmatimonadota	Gemmatimonadetes	Gemmatimonadales	Gemmatimonadaceae	NA	NA
	M1G-374-Root-Exp3-D-19	M1G-374-Root	D19	Exp3	11/10/2022	1	OSPW	Typha	G	Washed Roots	NS.LH00487_0019.005.NEBNext_i701---NEBNext_i504.M1G-374-Root-Exp3-D19	0.41	0.41	0.37	family	Root	Bacteria	Cyanobacteriota	Cyanobacteriia	Cyanobacteriales	Nostocaceae	NA	NA
	M1G-374-Root-Exp3-D-19	M1G-374-Root	D19	Exp3	11/10/2022	1	OSPW	Typha	G	Washed Roots	NS.LH00487_0019.005.NEBNext_i701---NEBNext_i504.M1G-374-Root-Exp3-D19	2.43	5.34	4.87	genus	Root	Bacteria	Pseudomonadota	Gammaproteobacteria	Burkholderiales	Burkholderiaceae	Pelomonas	NA
	M1G-374-Root-Exp3-D-19	M1G-374-Root	D19	Exp3	11/10/2022	1	OSPW	Typha	G	Washed Roots	NS.LH00487_0019.005.NEBNext_i701---NEBNext_i504.M1G-374-Root-Exp3-D19	0.73	1.34	1.22	genus	Root	Bacteria	Pseudomonadota	Gammaproteobacteria	Burkholderiales	Burkholderiaceae	Curvibacter	NA
	M1G-374-Root-Exp3-D-19	M1G-374-Root	D19	Exp3	11/10/2022	1	OSPW	Typha	G	Washed Roots	NS.LH00487_0019.005.NEBNext_i701---NEBNext_i504.M1G-374-Root-Exp3-D19	1.11	1.11	1.01	genus	Root	Bacteria	Pseudomonadota	Gammaproteobacteria	Burkholderiales	Burkholderiaceae	LMDS01	NA
	M1G-374-Root-Exp3-D-19	M1G-374-Root	D19	Exp3	11/10/2022	1	OSPW	Typha	G	Washed Roots	NS.LH00487_0019.005.NEBNext_i701---NEBNext_i504.M1G-374-Root-Exp3-D19	2.27	4.53	4.13	genus	Root	Bacteria	Pseudomonadota	Gammaproteobacteria	Burkholderiales	Burkholderiaceae	Rhodoferax_B	NA
	M1G-374-Root-Exp3-D-19	M1G-374-Root	D19	Exp3	11/10/2022	1	OSPW	Typha	G	Washed Roots	NS.LH00487_0019.005.NEBNext_i701---NEBNext_i504.M1G-374-Root-Exp3-D19	0.36	1.33	1.21	genus	Root	Bacteria	Pseudomonadota	Gammaproteobacteria	Burkholderiales	Burkholderiaceae	Scleromatobacter	NA
	M1G-374-Root-Exp3-D-19	M1G-374-Root	D19	Exp3	11/10/2022	1	OSPW	Typha	G	Washed Roots	NS.LH00487_0019.005.NEBNext_i701---NEBNext_i504.M1G-374-Root-Exp3-D19	0.98	5.82	5.31	genus	Root	Bacteria	Pseudomonadota	Gammaproteobacteria	Burkholderiales	Burkholderiaceae	Mitsuaria	NA
	M1G-374-Root-Exp3-D-19	M1G-374-Root	D19	Exp3	11/10/2022	1	OSPW	Typha	G	Washed Roots	NS.LH00487_0019.005.NEBNext_i701---NEBNext_i504.M1G-374-Root-Exp3-D19	1.18	1.74	1.59	genus	Root	Bacteria	Pseudomonadota	Gammaproteobacteria	Burkholderiales	Burkholderiaceae	Duganella	NA
	M1G-374-Root-Exp3-D-19	M1G-374-Root	D19	Exp3	11/10/2022	1	OSPW	Typha	G	Washed Roots	NS.LH00487_0019.005.NEBNext_i701---NEBNext_i504.M1G-374-Root-Exp3-D19	0.67	2	1.82	genus	Root	Bacteria	Pseudomonadota	Gammaproteobacteria	Burkholderiales	Burkholderiaceae	Acidovorax	NA
	M1G-374-Root-Exp3-D-19	M1G-374-Root	D19	Exp3	11/10/2022	1	OSPW	Typha	G	Washed Roots	NS.LH00487_0019.005.NEBNext_i701---NEBNext_i504.M1G-374-Root-Exp3-D19	0.33	1.02	0.93	genus	Root	Bacteria	Pseudomonadota	Gammaproteobacteria	Burkholderiales	Burkholderiaceae	Undibacterium	NA
	M1G-374-Root-Exp3-D-19	M1G-374-Root	D19	Exp3	11/10/2022	1	OSPW	Typha	G	Washed Roots	NS.LH00487_0019.005.NEBNext_i701---NEBNext_i504.M1G-374-Root-Exp3-D19	0.85	0.85	0.78	genus	Root	Bacteria	Pseudomonadota	Gammaproteobacteria	Burkholderiales	Burkholderiaceae	Ideonella	NA
	M1G-374-Root-Exp3-D-19	M1G-374-Root	D19	Exp3	11/10/2022	1	OSPW	Typha	G	Washed Roots	NS.LH00487_0019.005.NEBNext_i701---NEBNext_i504.M1G-374-Root-Exp3-D19	3.64	3.64	3.32	genus	Root	Bacteria	Pseudomonadota	Gammaproteobacteria	Burkholderiales	Methylophilaceae	Methylophilus	NA
	M1G-374-Root-Exp3-D-19	M1G-374-Root	D19	Exp3	11/10/2022	1	OSPW	Typha	G	Washed Roots	NS.LH00487_0019.005.NEBNext_i701---NEBNext_i504.M1G-374-Root-Exp3-D19	0.18	0.84	0.77	genus	Root	Bacteria	Pseudomonadota	Gammaproteobacteria	Burkholderiales	Methylophilaceae	Methylovorus	NA
	M1G-374-Root-Exp3-D-19	M1G-374-Root	D19	Exp3	11/10/2022	1	OSPW	Typha	G	Washed Roots	NS.LH00487_0019.005.NEBNext_i701---NEBNext_i504.M1G-374-Root-Exp3-D19	0	0.51	0.47	genus	Root	Bacteria	Pseudomonadota	Gammaproteobacteria	Burkholderiales	Rhodocyclaceae	66-26	NA
	M1G-374-Root-Exp3-D-19	M1G-374-Root	D19	Exp3	11/10/2022	1	OSPW	Typha	G	Washed Roots	NS.LH00487_0019.005.NEBNext_i701---NEBNext_i504.M1G-374-Root-Exp3-D19	3.81	3.81	3.47	genus	Root	Bacteria	Pseudomonadota	Gammaproteobacteria	Pseudomonadales	Cellvibrionaceae	Cellvibrio	NA
	M1G-374-Root-Exp3-D-19	M1G-374-Root	D19	Exp3	11/10/2022	1	OSPW	Typha	G	Washed Roots	NS.LH00487_0019.005.NEBNext_i701---NEBNext_i504.M1G-374-Root-Exp3-D19	0.7	2.65	2.42	genus	Root	Bacteria	Pseudomonadota	Gammaproteobacteria	Enterobacterales	Alteromonadaceae	Pararheinheimera	NA
	M1G-374-Root-Exp3-D-19	M1G-374-Root	D19	Exp3	11/10/2022	1	OSPW	Typha	G	Washed Roots	NS.LH00487_0019.005.NEBNext_i701---NEBNext_i504.M1G-374-Root-Exp3-D19	0.71	0.71	0.65	genus	Root	Bacteria	Pseudomonadota	Alphaproteobacteria	Rhizobiales	Devosiaceae	Devosia_A	NA
	M1G-374-Root-Exp3-D-19	M1G-374-Root	D19	Exp3	11/10/2022	1	OSPW	Typha	G	Washed Roots	NS.LH00487_0019.005.NEBNext_i701---NEBNext_i504.M1G-374-Root-Exp3-D19	1	1	0.91	genus	Root	Bacteria	Pseudomonadota	Alphaproteobacteria	Rhizobiales	Xanthobacteraceae	Bradyrhizobium	NA
	M1G-374-Root-Exp3-D-19	M1G-374-Root	D19	Exp3	11/10/2022	1	OSPW	Typha	G	Washed Roots	NS.LH00487_0019.005.NEBNext_i701---NEBNext_i504.M1G-374-Root-Exp3-D19	0.45	1.32	1.2	genus	Root	Bacteria	Pseudomonadota	Alphaproteobacteria	Sphingomonadales	Sphingomonadaceae	Sphingomonas	NA
	M1G-374-Root-Exp3-D-19	M1G-374-Root	D19	Exp3	11/10/2022	1	OSPW	Typha	G	Washed Roots	NS.LH00487_0019.005.NEBNext_i701---NEBNext_i504.M1G-374-Root-Exp3-D19	0.5	0.5	0.46	genus	Root	Bacteria	Pseudomonadota	Alphaproteobacteria	Sphingomonadales	Sphingomonadaceae	Novosphingobium	NA
	M1G-374-Root-Exp3-D-19	M1G-374-Root	D19	Exp3	11/10/2022	1	OSPW	Typha	G	Washed Roots	NS.LH00487_0019.005.NEBNext_i701---NEBNext_i504.M1G-374-Root-Exp3-D19	1	1	0.91	genus	Root	Bacteria	Acidobacteriota	Holophagae	Holophagales	Holophagaceae	Geothrix	NA
	M1G-374-Root-Exp3-D-19	M1G-374-Root	D19	Exp3	11/10/2022	1	OSPW	Typha	G	Washed Roots	NS.LH00487_0019.005.NEBNext_i701---NEBNext_i504.M1G-374-Root-Exp3-D19	4.08	5.97	5.44	genus	Root	Bacteria	Bacteroidota	Bacteroidia	Flavobacteriales	Flavobacteriaceae	Flavobacterium	NA
	M1G-374-Root-Exp3-D-19	M1G-374-Root	D19	Exp3	11/10/2022	1	OSPW	Typha	G	Washed Roots	NS.LH00487_0019.005.NEBNext_i701---NEBNext_i504.M1G-374-Root-Exp3-D19	2.15	3.13	2.85	genus	Root	Bacteria	Bacteroidota	Bacteroidia	Cytophagales	Spirosomataceae	Arcicella	NA
	M1G-374-Root-Exp3-D-19	M1G-374-Root	D19	Exp3	11/10/2022	1	OSPW	Typha	G	Washed Roots	NS.LH00487_0019.005.NEBNext_i701---NEBNext_i504.M1G-374-Root-Exp3-D19	0.4	0.4	0.36	genus	Root	Bacteria	Gemmatimonadota	Gemmatimonadetes	Gemmatimonadales	Gemmatimonadaceae	Gemmatimonas	NA
	M1G-374-Root-Exp3-D-19	M1G-374-Root	D19	Exp3	11/10/2022	1	OSPW	Typha	G	Washed Roots	NS.LH00487_0019.005.NEBNext_i701---NEBNext_i504.M1G-374-Root-Exp3-D19	0.95	0.95	0.87	species	Root	Bacteria	Pseudomonadota	Gammaproteobacteria	Burkholderiales	Burkholderiaceae	Pelomonas	Pelomonas sp001425705
	M1G-374-Root-Exp3-D-19	M1G-374-Root	D19	Exp3	11/10/2022	1	OSPW	Typha	G	Washed Roots	NS.LH00487_0019.005.NEBNext_i701---NEBNext_i504.M1G-374-Root-Exp3-D19	0.9	0.9	0.82	species	Root	Bacteria	Pseudomonadota	Gammaproteobacteria	Burkholderiales	Burkholderiaceae	Pelomonas	Pelomonas sp016790285
	M1G-374-Root-Exp3-D-19	M1G-374-Root	D19	Exp3	11/10/2022	1	OSPW	Typha	G	Washed Roots	NS.LH00487_0019.005.NEBNext_i701---NEBNext_i504.M1G-374-Root-Exp3-D19	0.43	0.43	0.39	species	Root	Bacteria	Pseudomonadota	Gammaproteobacteria	Burkholderiales	Burkholderiaceae	Pelomonas	Pelomonas aquatica
	M1G-374-Root-Exp3-D-19	M1G-374-Root	D19	Exp3	11/10/2022	1	OSPW	Typha	G	Washed Roots	NS.LH00487_0019.005.NEBNext_i701---NEBNext_i504.M1G-374-Root-Exp3-D19	0.63	0.63	0.57	species	Root	Bacteria	Pseudomonadota	Gammaproteobacteria	Burkholderiales	Burkholderiaceae	Pelomonas	Pelomonas puraquae
	M1G-374-Root-Exp3-D-19	M1G-374-Root	D19	Exp3	11/10/2022	1	OSPW	Typha	G	Washed Roots	NS.LH00487_0019.005.NEBNext_i701---NEBNext_i504.M1G-374-Root-Exp3-D19	0.61	0.61	0.56	species	Root	Bacteria	Pseudomonadota	Gammaproteobacteria	Burkholderiales	Burkholderiaceae	Curvibacter	Curvibacter gracilis
	M1G-374-Root-Exp3-D-19	M1G-374-Root	D19	Exp3	11/10/2022	1	OSPW	Typha	G	Washed Roots	NS.LH00487_0019.005.NEBNext_i701---NEBNext_i504.M1G-374-Root-Exp3-D19	2.26	2.26	2.06	species	Root	Bacteria	Pseudomonadota	Gammaproteobacteria	Burkholderiales	Burkholderiaceae	Rhodoferax_B	Rhodoferax_B sp026400275
	M1G-374-Root-Exp3-D-19	M1G-374-Root	D19	Exp3	11/10/2022	1	OSPW	Typha	G	Washed Roots	NS.LH00487_0019.005.NEBNext_i701---NEBNext_i504.M1G-374-Root-Exp3-D19	0.97	0.97	0.88	species	Root	Bacteria	Pseudomonadota	Gammaproteobacteria	Burkholderiales	Burkholderiaceae	Scleromatobacter	Scleromatobacter humisilvae
	M1G-374-Root-Exp3-D-19	M1G-374-Root	D19	Exp3	11/10/2022	1	OSPW	Typha	G	Washed Roots	NS.LH00487_0019.005.NEBNext_i701---NEBNext_i504.M1G-374-Root-Exp3-D19	3.79	3.79	3.46	species	Root	Bacteria	Pseudomonadota	Gammaproteobacteria	Burkholderiales	Burkholderiaceae	Mitsuaria	Mitsuaria sp946886855
	M1G-374-Root-Exp3-D-19	M1G-374-Root	D19	Exp3	11/10/2022	1	OSPW	Typha	G	Washed Roots	NS.LH00487_0019.005.NEBNext_i701---NEBNext_i504.M1G-374-Root-Exp3-D19	1.05	1.05	0.96	species	Root	Bacteria	Pseudomonadota	Gammaproteobacteria	Burkholderiales	Burkholderiaceae	Mitsuaria	Mitsuaria noduli
	M1G-374-Root-Exp3-D-19	M1G-374-Root	D19	Exp3	11/10/2022	1	OSPW	Typha	G	Washed Roots	NS.LH00487_0019.005.NEBNext_i701---NEBNext_i504.M1G-374-Root-Exp3-D19	0.56	0.56	0.51	species	Root	Bacteria	Pseudomonadota	Gammaproteobacteria	Burkholderiales	Burkholderiaceae	Duganella	Duganella margarita
	M1G-374-Root-Exp3-D-19	M1G-374-Root	D19	Exp3	11/10/2022	1	OSPW	Typha	G	Washed Roots	NS.LH00487_0019.005.NEBNext_i701---NEBNext_i504.M1G-374-Root-Exp3-D19	1.33	1.33	1.21	species	Root	Bacteria	Pseudomonadota	Gammaproteobacteria	Burkholderiales	Burkholderiaceae	Acidovorax	Acidovorax sp002754495
	M1G-374-Root-Exp3-D-19	M1G-374-Root	D19	Exp3	11/10/2022	1	OSPW	Typha	G	Washed Roots	NS.LH00487_0019.005.NEBNext_i701---NEBNext_i504.M1G-374-Root-Exp3-D19	0.69	0.69	0.63	species	Root	Bacteria	Pseudomonadota	Gammaproteobacteria	Burkholderiales	Burkholderiaceae	Undibacterium	Undibacterium pigrum
	M1G-374-Root-Exp3-D-19	M1G-374-Root	D19	Exp3	11/10/2022	1	OSPW	Typha	G	Washed Roots	NS.LH00487_0019.005.NEBNext_i701---NEBNext_i504.M1G-374-Root-Exp3-D19	0.66	0.66	0.6	species	Root	Bacteria	Pseudomonadota	Gammaproteobacteria	Burkholderiales	Methylophilaceae	Methylovorus	Methylovorus glucosotrophus
	M1G-374-Root-Exp3-D-19	M1G-374-Root	D19	Exp3	11/10/2022	1	OSPW	Typha	G	Washed Roots	NS.LH00487_0019.005.NEBNext_i701---NEBNext_i504.M1G-374-Root-Exp3-D19	0.51	0.51	0.47	species	Root	Bacteria	Pseudomonadota	Gammaproteobacteria	Burkholderiales	Rhodocyclaceae	66-26	66-26 sp001897745
	M1G-374-Root-Exp3-D-19	M1G-374-Root	D19	Exp3	11/10/2022	1	OSPW	Typha	G	Washed Roots	NS.LH00487_0019.005.NEBNext_i701---NEBNext_i504.M1G-374-Root-Exp3-D19	1.95	1.95	1.78	species	Root	Bacteria	Pseudomonadota	Gammaproteobacteria	Enterobacterales	Alteromonadaceae	Pararheinheimera	Pararheinheimera sp027484495
	M1G-374-Root-Exp3-D-19	M1G-374-Root	D19	Exp3	11/10/2022	1	OSPW	Typha	G	Washed Roots	NS.LH00487_0019.005.NEBNext_i701---NEBNext_i504.M1G-374-Root-Exp3-D19	0.87	0.87	0.79	species	Root	Bacteria	Pseudomonadota	Alphaproteobacteria	Sphingomonadales	Sphingomonadaceae	Sphingomonas	Sphingomonas sp029911635
	M1G-374-Root-Exp3-D-19	M1G-374-Root	D19	Exp3	11/10/2022	1	OSPW	Typha	G	Washed Roots	NS.LH00487_0019.005.NEBNext_i701---NEBNext_i504.M1G-374-Root-Exp3-D19	1.89	1.89	1.72	species	Root	Bacteria	Bacteroidota	Bacteroidia	Flavobacteriales	Flavobacteriaceae	Flavobacterium	Flavobacterium sp029959285
	M1G-374-Root-Exp3-D-19	M1G-374-Root	D19	Exp3	11/10/2022	1	OSPW	Typha	G	Washed Roots	NS.LH00487_0019.005.NEBNext_i701---NEBNext_i504.M1G-374-Root-Exp3-D19	0.98	0.98	0.89	species	Root	Bacteria	Bacteroidota	Bacteroidia	Cytophagales	Spirosomataceae	Arcicella	Arcicella rosea
	M8G-379-Root-Exp3-D-19	M8G-379-Root	D19	Exp3	11/10/2022	8	ROW	Typha	G	Washed Roots	NS.LH00487_0019.005.NEBNext_i705---NEBNext_i501.M8G-379-Root-Exp3-D19	0	27.7	100	root	Root	NA	NA	NA	NA	NA	NA	NA
	M8G-379-Root-Exp3-D-19	M8G-379-Root	D19	Exp3	11/10/2022	8	ROW	Typha	G	Washed Roots	NS.LH00487_0019.005.NEBNext_i705---NEBNext_i501.M8G-379-Root-Exp3-D19	7.8	27.7	100	domain	Root	Bacteria	NA	NA	NA	NA	NA	NA
	M8G-379-Root-Exp3-D-19	M8G-379-Root	D19	Exp3	11/10/2022	8	ROW	Typha	G	Washed Roots	NS.LH00487_0019.005.NEBNext_i705---NEBNext_i501.M8G-379-Root-Exp3-D19	2.4	16.5	59.57	phylum	Root	Bacteria	Pseudomonadota	NA	NA	NA	NA	NA
	M8G-379-Root-Exp3-D-19	M8G-379-Root	D19	Exp3	11/10/2022	8	ROW	Typha	G	Washed Roots	NS.LH00487_0019.005.NEBNext_i705---NEBNext_i501.M8G-379-Root-Exp3-D19	0	3.4	12.27	phylum	Root	Bacteria	Bacteroidota	NA	NA	NA	NA	NA
	M8G-379-Root-Exp3-D-19	M8G-379-Root	D19	Exp3	11/10/2022	8	ROW	Typha	G	Washed Roots	NS.LH00487_0019.005.NEBNext_i705---NEBNext_i501.M8G-379-Root-Exp3-D19	1.66	4.15	14.98	class	Root	Bacteria	Pseudomonadota	Alphaproteobacteria	NA	NA	NA	NA
	M8G-379-Root-Exp3-D-19	M8G-379-Root	D19	Exp3	11/10/2022	8	ROW	Typha	G	Washed Roots	NS.LH00487_0019.005.NEBNext_i705---NEBNext_i501.M8G-379-Root-Exp3-D19	0.25	9.95	35.92	class	Root	Bacteria	Pseudomonadota	Gammaproteobacteria	NA	NA	NA	NA
	M8G-379-Root-Exp3-D-19	M8G-379-Root	D19	Exp3	11/10/2022	8	ROW	Typha	G	Washed Roots	NS.LH00487_0019.005.NEBNext_i705---NEBNext_i501.M8G-379-Root-Exp3-D19	0.76	3.4	12.27	class	Root	Bacteria	Bacteroidota	Bacteroidia	NA	NA	NA	NA
	M8G-379-Root-Exp3-D-19	M8G-379-Root	D19	Exp3	11/10/2022	8	ROW	Typha	G	Washed Roots	NS.LH00487_0019.005.NEBNext_i705---NEBNext_i501.M8G-379-Root-Exp3-D19	1.49	1.49	5.38	order	Root	Bacteria	Pseudomonadota	Alphaproteobacteria	Rhizobiales	NA	NA	NA
	M8G-379-Root-Exp3-D-19	M8G-379-Root	D19	Exp3	11/10/2022	8	ROW	Typha	G	Washed Roots	NS.LH00487_0019.005.NEBNext_i705---NEBNext_i501.M8G-379-Root-Exp3-D19	0	1	3.61	order	Root	Bacteria	Pseudomonadota	Alphaproteobacteria	Sphingomonadales	NA	NA	NA
	M8G-379-Root-Exp3-D-19	M8G-379-Root	D19	Exp3	11/10/2022	8	ROW	Typha	G	Washed Roots	NS.LH00487_0019.005.NEBNext_i705---NEBNext_i501.M8G-379-Root-Exp3-D19	0.25	9.7	35.02	order	Root	Bacteria	Pseudomonadota	Gammaproteobacteria	Burkholderiales	NA	NA	NA
	M8G-379-Root-Exp3-D-19	M8G-379-Root	D19	Exp3	11/10/2022	8	ROW	Typha	G	Washed Roots	NS.LH00487_0019.005.NEBNext_i705---NEBNext_i501.M8G-379-Root-Exp3-D19	0.42	2.64	9.53	order	Root	Bacteria	Bacteroidota	Bacteroidia	Flavobacteriales	NA	NA	NA
	M8G-379-Root-Exp3-D-19	M8G-379-Root	D19	Exp3	11/10/2022	8	ROW	Typha	G	Washed Roots	NS.LH00487_0019.005.NEBNext_i705---NEBNext_i501.M8G-379-Root-Exp3-D19	0.5	1	3.61	family	Root	Bacteria	Pseudomonadota	Alphaproteobacteria	Sphingomonadales	Sphingomonadaceae	NA	NA
	M8G-379-Root-Exp3-D-19	M8G-379-Root	D19	Exp3	11/10/2022	8	ROW	Typha	G	Washed Roots	NS.LH00487_0019.005.NEBNext_i705---NEBNext_i501.M8G-379-Root-Exp3-D19	7.28	9.45	34.12	family	Root	Bacteria	Pseudomonadota	Gammaproteobacteria	Burkholderiales	Burkholderiaceae	NA	NA
	M8G-379-Root-Exp3-D-19	M8G-379-Root	D19	Exp3	11/10/2022	8	ROW	Typha	G	Washed Roots	NS.LH00487_0019.005.NEBNext_i705---NEBNext_i501.M8G-379-Root-Exp3-D19	0	2.22	8.01	family	Root	Bacteria	Bacteroidota	Bacteroidia	Flavobacteriales	Flavobacteriaceae	NA	NA
	M8G-379-Root-Exp3-D-19	M8G-379-Root	D19	Exp3	11/10/2022	8	ROW	Typha	G	Washed Roots	NS.LH00487_0019.005.NEBNext_i705---NEBNext_i501.M8G-379-Root-Exp3-D19	0.5	0.5	1.81	genus	Root	Bacteria	Pseudomonadota	Alphaproteobacteria	Sphingomonadales	Sphingomonadaceae	Sphingomonas	NA
	M8G-379-Root-Exp3-D-19	M8G-379-Root	D19	Exp3	11/10/2022	8	ROW	Typha	G	Washed Roots	NS.LH00487_0019.005.NEBNext_i705---NEBNext_i501.M8G-379-Root-Exp3-D19	1.34	2.17	7.83	genus	Root	Bacteria	Pseudomonadota	Gammaproteobacteria	Burkholderiales	Burkholderiaceae	Pelomonas	NA
	M8G-379-Root-Exp3-D-19	M8G-379-Root	D19	Exp3	11/10/2022	8	ROW	Typha	G	Washed Roots	NS.LH00487_0019.005.NEBNext_i705---NEBNext_i501.M8G-379-Root-Exp3-D19	1.34	2.22	8.01	genus	Root	Bacteria	Bacteroidota	Bacteroidia	Flavobacteriales	Flavobacteriaceae	Flavobacterium	NA
	M8G-379-Root-Exp3-D-19	M8G-379-Root	D19	Exp3	11/10/2022	8	ROW	Typha	G	Washed Roots	NS.LH00487_0019.005.NEBNext_i705---NEBNext_i501.M8G-379-Root-Exp3-D19	0.83	0.83	3	species	Root	Bacteria	Pseudomonadota	Gammaproteobacteria	Burkholderiales	Burkholderiaceae	Pelomonas	Pelomonas puraquae
	M8G-379-Root-Exp3-D-19	M8G-379-Root	D19	Exp3	11/10/2022	8	ROW	Typha	G	Washed Roots	NS.LH00487_0019.005.NEBNext_i705---NEBNext_i501.M8G-379-Root-Exp3-D19	0.88	0.88	3.18	species	Root	Bacteria	Bacteroidota	Bacteroidia	Flavobacteriales	Flavobacteriaceae	Flavobacterium	Flavobacterium sp029959285
	M9G-380-Root-Exp3-D-19	M9G-380-Root	D19	Exp3	11/10/2022	9	ROW	Typha	G	Washed Roots	NS.LH00487_0019.005.NEBNext_i701---NEBNext_i505.M9G-380-Root-Exp3-D19	0	76.73	100	root	Root	NA	NA	NA	NA	NA	NA	NA
	M9G-380-Root-Exp3-D-19	M9G-380-Root	D19	Exp3	11/10/2022	9	ROW	Typha	G	Washed Roots	NS.LH00487_0019.005.NEBNext_i701---NEBNext_i505.M9G-380-Root-Exp3-D19	11.47	76.73	100	domain	Root	Bacteria	NA	NA	NA	NA	NA	NA
	M9G-380-Root-Exp3-D-19	M9G-380-Root	D19	Exp3	11/10/2022	9	ROW	Typha	G	Washed Roots	NS.LH00487_0019.005.NEBNext_i701---NEBNext_i505.M9G-380-Root-Exp3-D19	3.9	51.75	67.44	phylum	Root	Bacteria	Pseudomonadota	NA	NA	NA	NA	NA
	M9G-380-Root-Exp3-D-19	M9G-380-Root	D19	Exp3	11/10/2022	9	ROW	Typha	G	Washed Roots	NS.LH00487_0019.005.NEBNext_i701---NEBNext_i505.M9G-380-Root-Exp3-D19	0.58	0.58	0.76	phylum	Root	Bacteria	Acidobacteriota	NA	NA	NA	NA	NA
	M9G-380-Root-Exp3-D-19	M9G-380-Root	D19	Exp3	11/10/2022	9	ROW	Typha	G	Washed Roots	NS.LH00487_0019.005.NEBNext_i701---NEBNext_i505.M9G-380-Root-Exp3-D19	0.08	11.36	14.81	phylum	Root	Bacteria	Bacteroidota	NA	NA	NA	NA	NA
	M9G-380-Root-Exp3-D-19	M9G-380-Root	D19	Exp3	11/10/2022	9	ROW	Typha	G	Washed Roots	NS.LH00487_0019.005.NEBNext_i701---NEBNext_i505.M9G-380-Root-Exp3-D19	0.08	1.57	2.05	phylum	Root	Bacteria	Planctomycetota	NA	NA	NA	NA	NA
	M9G-380-Root-Exp3-D-19	M9G-380-Root	D19	Exp3	11/10/2022	9	ROW	Typha	G	Washed Roots	NS.LH00487_0019.005.NEBNext_i701---NEBNext_i505.M9G-380-Root-Exp3-D19	1.08	36.51	47.58	class	Root	Bacteria	Pseudomonadota	Gammaproteobacteria	NA	NA	NA	NA
	M9G-380-Root-Exp3-D-19	M9G-380-Root	D19	Exp3	11/10/2022	9	ROW	Typha	G	Washed Roots	NS.LH00487_0019.005.NEBNext_i701---NEBNext_i505.M9G-380-Root-Exp3-D19	4.92	11.34	14.78	class	Root	Bacteria	Pseudomonadota	Alphaproteobacteria	NA	NA	NA	NA
	M9G-380-Root-Exp3-D-19	M9G-380-Root	D19	Exp3	11/10/2022	9	ROW	Typha	G	Washed Roots	NS.LH00487_0019.005.NEBNext_i701---NEBNext_i505.M9G-380-Root-Exp3-D19	0.83	11.28	14.7	class	Root	Bacteria	Bacteroidota	Bacteroidia	NA	NA	NA	NA
	M9G-380-Root-Exp3-D-19	M9G-380-Root	D19	Exp3	11/10/2022	9	ROW	Typha	G	Washed Roots	NS.LH00487_0019.005.NEBNext_i701---NEBNext_i505.M9G-380-Root-Exp3-D19	0.83	1.49	1.94	class	Root	Bacteria	Planctomycetota	Planctomycetia	NA	NA	NA	NA
	M9G-380-Root-Exp3-D-19	M9G-380-Root	D19	Exp3	11/10/2022	9	ROW	Typha	G	Washed Roots	NS.LH00487_0019.005.NEBNext_i701---NEBNext_i505.M9G-380-Root-Exp3-D19	1.55	34.35	44.77	order	Root	Bacteria	Pseudomonadota	Gammaproteobacteria	Burkholderiales	NA	NA	NA
	M9G-380-Root-Exp3-D-19	M9G-380-Root	D19	Exp3	11/10/2022	9	ROW	Typha	G	Washed Roots	NS.LH00487_0019.005.NEBNext_i701---NEBNext_i505.M9G-380-Root-Exp3-D19	0	1.08	1.41	order	Root	Bacteria	Pseudomonadota	Gammaproteobacteria	Pseudomonadales	NA	NA	NA
	M9G-380-Root-Exp3-D-19	M9G-380-Root	D19	Exp3	11/10/2022	9	ROW	Typha	G	Washed Roots	NS.LH00487_0019.005.NEBNext_i701---NEBNext_i505.M9G-380-Root-Exp3-D19	2.02	4.6	6	order	Root	Bacteria	Pseudomonadota	Alphaproteobacteria	Rhizobiales	NA	NA	NA
	M9G-380-Root-Exp3-D-19	M9G-380-Root	D19	Exp3	11/10/2022	9	ROW	Typha	G	Washed Roots	NS.LH00487_0019.005.NEBNext_i701---NEBNext_i505.M9G-380-Root-Exp3-D19	0	0.5	0.65	order	Root	Bacteria	Pseudomonadota	Alphaproteobacteria	Caulobacterales	NA	NA	NA
	M9G-380-Root-Exp3-D-19	M9G-380-Root	D19	Exp3	11/10/2022	9	ROW	Typha	G	Washed Roots	NS.LH00487_0019.005.NEBNext_i701---NEBNext_i505.M9G-380-Root-Exp3-D19	0	1.32	1.72	order	Root	Bacteria	Pseudomonadota	Alphaproteobacteria	Sphingomonadales	NA	NA	NA
	M9G-380-Root-Exp3-D-19	M9G-380-Root	D19	Exp3	11/10/2022	9	ROW	Typha	G	Washed Roots	NS.LH00487_0019.005.NEBNext_i701---NEBNext_i505.M9G-380-Root-Exp3-D19	0.83	10.04	13.08	order	Root	Bacteria	Bacteroidota	Bacteroidia	Flavobacteriales	NA	NA	NA
	M9G-380-Root-Exp3-D-19	M9G-380-Root	D19	Exp3	11/10/2022	9	ROW	Typha	G	Washed Roots	NS.LH00487_0019.005.NEBNext_i701---NEBNext_i505.M9G-380-Root-Exp3-D19	0	0.41	0.53	order	Root	Bacteria	Bacteroidota	Bacteroidia	Chitinophagales	NA	NA	NA
	M9G-380-Root-Exp3-D-19	M9G-380-Root	D19	Exp3	11/10/2022	9	ROW	Typha	G	Washed Roots	NS.LH00487_0019.005.NEBNext_i701---NEBNext_i505.M9G-380-Root-Exp3-D19	0	0.66	0.86	order	Root	Bacteria	Planctomycetota	Planctomycetia	Planctomycetales	NA	NA	NA
	M9G-380-Root-Exp3-D-19	M9G-380-Root	D19	Exp3	11/10/2022	9	ROW	Typha	G	Washed Roots	NS.LH00487_0019.005.NEBNext_i701---NEBNext_i505.M9G-380-Root-Exp3-D19	12	31.97	41.67	family	Root	Bacteria	Pseudomonadota	Gammaproteobacteria	Burkholderiales	Burkholderiaceae	NA	NA
	M9G-380-Root-Exp3-D-19	M9G-380-Root	D19	Exp3	11/10/2022	9	ROW	Typha	G	Washed Roots	NS.LH00487_0019.005.NEBNext_i701---NEBNext_i505.M9G-380-Root-Exp3-D19	0	0.83	1.08	family	Root	Bacteria	Pseudomonadota	Gammaproteobacteria	Burkholderiales	Methylophilaceae	NA	NA
	M9G-380-Root-Exp3-D-19	M9G-380-Root	D19	Exp3	11/10/2022	9	ROW	Typha	G	Washed Roots	NS.LH00487_0019.005.NEBNext_i701---NEBNext_i505.M9G-380-Root-Exp3-D19	0	1.08	1.41	family	Root	Bacteria	Pseudomonadota	Gammaproteobacteria	Pseudomonadales	Pseudomonadaceae	NA	NA
	M9G-380-Root-Exp3-D-19	M9G-380-Root	D19	Exp3	11/10/2022	9	ROW	Typha	G	Washed Roots	NS.LH00487_0019.005.NEBNext_i701---NEBNext_i505.M9G-380-Root-Exp3-D19	1.24	1.24	1.62	family	Root	Bacteria	Pseudomonadota	Alphaproteobacteria	Rhizobiales	Rhizobiaceae	NA	NA
	M9G-380-Root-Exp3-D-19	M9G-380-Root	D19	Exp3	11/10/2022	9	ROW	Typha	G	Washed Roots	NS.LH00487_0019.005.NEBNext_i701---NEBNext_i505.M9G-380-Root-Exp3-D19	0.3	1.34	1.75	family	Root	Bacteria	Pseudomonadota	Alphaproteobacteria	Rhizobiales	Xanthobacteraceae	NA	NA
	M9G-380-Root-Exp3-D-19	M9G-380-Root	D19	Exp3	11/10/2022	9	ROW	Typha	G	Washed Roots	NS.LH00487_0019.005.NEBNext_i701---NEBNext_i505.M9G-380-Root-Exp3-D19	0.5	0.5	0.65	family	Root	Bacteria	Pseudomonadota	Alphaproteobacteria	Caulobacterales	Caulobacteraceae	NA	NA
	M9G-380-Root-Exp3-D-19	M9G-380-Root	D19	Exp3	11/10/2022	9	ROW	Typha	G	Washed Roots	NS.LH00487_0019.005.NEBNext_i701---NEBNext_i505.M9G-380-Root-Exp3-D19	0.66	1.32	1.72	family	Root	Bacteria	Pseudomonadota	Alphaproteobacteria	Sphingomonadales	Sphingomonadaceae	NA	NA
	M9G-380-Root-Exp3-D-19	M9G-380-Root	D19	Exp3	11/10/2022	9	ROW	Typha	G	Washed Roots	NS.LH00487_0019.005.NEBNext_i701---NEBNext_i505.M9G-380-Root-Exp3-D19	0.08	9.21	12	family	Root	Bacteria	Bacteroidota	Bacteroidia	Flavobacteriales	Flavobacteriaceae	NA	NA
	M9G-380-Root-Exp3-D-19	M9G-380-Root	D19	Exp3	11/10/2022	9	ROW	Typha	G	Washed Roots	NS.LH00487_0019.005.NEBNext_i701---NEBNext_i505.M9G-380-Root-Exp3-D19	0.41	0.41	0.53	family	Root	Bacteria	Bacteroidota	Bacteroidia	Chitinophagales	Chitinophagaceae	NA	NA
	M9G-380-Root-Exp3-D-19	M9G-380-Root	D19	Exp3	11/10/2022	9	ROW	Typha	G	Washed Roots	NS.LH00487_0019.005.NEBNext_i701---NEBNext_i505.M9G-380-Root-Exp3-D19	0.08	0.66	0.86	family	Root	Bacteria	Planctomycetota	Planctomycetia	Planctomycetales	Planctomycetaceae	NA	NA
	M9G-380-Root-Exp3-D-19	M9G-380-Root	D19	Exp3	11/10/2022	9	ROW	Typha	G	Washed Roots	NS.LH00487_0019.005.NEBNext_i701---NEBNext_i505.M9G-380-Root-Exp3-D19	0.7	9.14	11.91	genus	Root	Bacteria	Pseudomonadota	Gammaproteobacteria	Burkholderiales	Burkholderiaceae	Mitsuaria	NA
	M9G-380-Root-Exp3-D-19	M9G-380-Root	D19	Exp3	11/10/2022	9	ROW	Typha	G	Washed Roots	NS.LH00487_0019.005.NEBNext_i701---NEBNext_i505.M9G-380-Root-Exp3-D19	4.25	7.27	9.47	genus	Root	Bacteria	Pseudomonadota	Gammaproteobacteria	Burkholderiales	Burkholderiaceae	Pelomonas	NA
	M9G-380-Root-Exp3-D-19	M9G-380-Root	D19	Exp3	11/10/2022	9	ROW	Typha	G	Washed Roots	NS.LH00487_0019.005.NEBNext_i701---NEBNext_i505.M9G-380-Root-Exp3-D19	0.45	0.45	0.59	genus	Root	Bacteria	Pseudomonadota	Gammaproteobacteria	Burkholderiales	Burkholderiaceae	Herbaspirillum	NA
	M9G-380-Root-Exp3-D-19	M9G-380-Root	D19	Exp3	11/10/2022	9	ROW	Typha	G	Washed Roots	NS.LH00487_0019.005.NEBNext_i701---NEBNext_i505.M9G-380-Root-Exp3-D19	0.8	0.8	1.04	genus	Root	Bacteria	Pseudomonadota	Gammaproteobacteria	Burkholderiales	Burkholderiaceae	Duganella	NA
	M9G-380-Root-Exp3-D-19	M9G-380-Root	D19	Exp3	11/10/2022	9	ROW	Typha	G	Washed Roots	NS.LH00487_0019.005.NEBNext_i701---NEBNext_i505.M9G-380-Root-Exp3-D19	0.37	0.37	0.48	genus	Root	Bacteria	Pseudomonadota	Gammaproteobacteria	Burkholderiales	Burkholderiaceae	Variovorax	NA
	M9G-380-Root-Exp3-D-19	M9G-380-Root	D19	Exp3	11/10/2022	9	ROW	Typha	G	Washed Roots	NS.LH00487_0019.005.NEBNext_i701---NEBNext_i505.M9G-380-Root-Exp3-D19	0.89	0.89	1.16	genus	Root	Bacteria	Pseudomonadota	Gammaproteobacteria	Burkholderiales	Burkholderiaceae	Rhodoferax_B	NA
	M9G-380-Root-Exp3-D-19	M9G-380-Root	D19	Exp3	11/10/2022	9	ROW	Typha	G	Washed Roots	NS.LH00487_0019.005.NEBNext_i701---NEBNext_i505.M9G-380-Root-Exp3-D19	0.69	0.69	0.9	genus	Root	Bacteria	Pseudomonadota	Gammaproteobacteria	Burkholderiales	Burkholderiaceae	Curvibacter	NA
	M9G-380-Root-Exp3-D-19	M9G-380-Root	D19	Exp3	11/10/2022	9	ROW	Typha	G	Washed Roots	NS.LH00487_0019.005.NEBNext_i701---NEBNext_i505.M9G-380-Root-Exp3-D19	0.36	0.36	0.47	genus	Root	Bacteria	Pseudomonadota	Gammaproteobacteria	Burkholderiales	Burkholderiaceae	Scleromatobacter	NA
	M9G-380-Root-Exp3-D-19	M9G-380-Root	D19	Exp3	11/10/2022	9	ROW	Typha	G	Washed Roots	NS.LH00487_0019.005.NEBNext_i701---NEBNext_i505.M9G-380-Root-Exp3-D19	0.83	0.83	1.08	genus	Root	Bacteria	Pseudomonadota	Gammaproteobacteria	Burkholderiales	Methylophilaceae	Methylophilus	NA
	M9G-380-Root-Exp3-D-19	M9G-380-Root	D19	Exp3	11/10/2022	9	ROW	Typha	G	Washed Roots	NS.LH00487_0019.005.NEBNext_i701---NEBNext_i505.M9G-380-Root-Exp3-D19	1.08	1.08	1.41	genus	Root	Bacteria	Pseudomonadota	Gammaproteobacteria	Pseudomonadales	Pseudomonadaceae	Pseudomonas_E	NA
	M9G-380-Root-Exp3-D-19	M9G-380-Root	D19	Exp3	11/10/2022	9	ROW	Typha	G	Washed Roots	NS.LH00487_0019.005.NEBNext_i701---NEBNext_i505.M9G-380-Root-Exp3-D19	1.04	1.04	1.36	genus	Root	Bacteria	Pseudomonadota	Alphaproteobacteria	Rhizobiales	Xanthobacteraceae	Bradyrhizobium	NA
	M9G-380-Root-Exp3-D-19	M9G-380-Root	D19	Exp3	11/10/2022	9	ROW	Typha	G	Washed Roots	NS.LH00487_0019.005.NEBNext_i701---NEBNext_i505.M9G-380-Root-Exp3-D19	0.66	0.66	0.86	genus	Root	Bacteria	Pseudomonadota	Alphaproteobacteria	Sphingomonadales	Sphingomonadaceae	Sphingomonas	NA
	M9G-380-Root-Exp3-D-19	M9G-380-Root	D19	Exp3	11/10/2022	9	ROW	Typha	G	Washed Roots	NS.LH00487_0019.005.NEBNext_i701---NEBNext_i505.M9G-380-Root-Exp3-D19	2.49	9.13	11.9	genus	Root	Bacteria	Bacteroidota	Bacteroidia	Flavobacteriales	Flavobacteriaceae	Flavobacterium	NA
	M9G-380-Root-Exp3-D-19	M9G-380-Root	D19	Exp3	11/10/2022	9	ROW	Typha	G	Washed Roots	NS.LH00487_0019.005.NEBNext_i701---NEBNext_i505.M9G-380-Root-Exp3-D19	0.58	0.58	0.76	genus	Root	Bacteria	Planctomycetota	Planctomycetia	Planctomycetales	Planctomycetaceae	Schlesneria	NA
	M9G-380-Root-Exp3-D-19	M9G-380-Root	D19	Exp3	11/10/2022	9	ROW	Typha	G	Washed Roots	NS.LH00487_0019.005.NEBNext_i701---NEBNext_i505.M9G-380-Root-Exp3-D19	6.78	6.78	8.84	species	Root	Bacteria	Pseudomonadota	Gammaproteobacteria	Burkholderiales	Burkholderiaceae	Mitsuaria	Mitsuaria sp946886855
	M9G-380-Root-Exp3-D-19	M9G-380-Root	D19	Exp3	11/10/2022	9	ROW	Typha	G	Washed Roots	NS.LH00487_0019.005.NEBNext_i701---NEBNext_i505.M9G-380-Root-Exp3-D19	0.61	0.61	0.79	species	Root	Bacteria	Pseudomonadota	Gammaproteobacteria	Burkholderiales	Burkholderiaceae	Mitsuaria	Mitsuaria noduli
	M9G-380-Root-Exp3-D-19	M9G-380-Root	D19	Exp3	11/10/2022	9	ROW	Typha	G	Washed Roots	NS.LH00487_0019.005.NEBNext_i701---NEBNext_i505.M9G-380-Root-Exp3-D19	1.05	1.05	1.37	species	Root	Bacteria	Pseudomonadota	Gammaproteobacteria	Burkholderiales	Burkholderiaceae	Mitsuaria	Mitsuaria sp004210455
	M9G-380-Root-Exp3-D-19	M9G-380-Root	D19	Exp3	11/10/2022	9	ROW	Typha	G	Washed Roots	NS.LH00487_0019.005.NEBNext_i701---NEBNext_i505.M9G-380-Root-Exp3-D19	0.75	0.75	0.98	species	Root	Bacteria	Pseudomonadota	Gammaproteobacteria	Burkholderiales	Burkholderiaceae	Pelomonas	Pelomonas aquatica
	M9G-380-Root-Exp3-D-19	M9G-380-Root	D19	Exp3	11/10/2022	9	ROW	Typha	G	Washed Roots	NS.LH00487_0019.005.NEBNext_i701---NEBNext_i505.M9G-380-Root-Exp3-D19	2.27	2.27	2.96	species	Root	Bacteria	Pseudomonadota	Gammaproteobacteria	Burkholderiales	Burkholderiaceae	Pelomonas	Pelomonas puraquae
	M9G-380-Root-Exp3-D-19	M9G-380-Root	D19	Exp3	11/10/2022	9	ROW	Typha	G	Washed Roots	NS.LH00487_0019.005.NEBNext_i701---NEBNext_i505.M9G-380-Root-Exp3-D19	5.84	5.84	7.61	species	Root	Bacteria	Bacteroidota	Bacteroidia	Flavobacteriales	Flavobacteriaceae	Flavobacterium	Flavobacterium sp029959285
	M9G-380-Root-Exp3-D-19	M9G-380-Root	D19	Exp3	11/10/2022	9	ROW	Typha	G	Washed Roots	NS.LH00487_0019.005.NEBNext_i701---NEBNext_i505.M9G-380-Root-Exp3-D19	0.8	0.8	1.04	species	Root	Bacteria	Bacteroidota	Bacteroidia	Flavobacteriales	Flavobacteriaceae	Flavobacterium	Flavobacterium branchiicola
	M11G-381-Root-Exp3-D-19	M11G-381-Root	D19	Exp3	11/10/2022	11	OSPW	Typha	G	Washed Roots	NS.LH00487_0019.005.NEBNext_i701---NEBNext_i506.M11G-381-Root-Exp3-D19	0	36.03	100	root	Root	NA	NA	NA	NA	NA	NA	NA
	M11G-381-Root-Exp3-D-19	M11G-381-Root	D19	Exp3	11/10/2022	11	OSPW	Typha	G	Washed Roots	NS.LH00487_0019.005.NEBNext_i701---NEBNext_i506.M11G-381-Root-Exp3-D19	7.08	36.03	100	domain	Root	Bacteria	NA	NA	NA	NA	NA	NA
	M11G-381-Root-Exp3-D-19	M11G-381-Root	D19	Exp3	11/10/2022	11	OSPW	Typha	G	Washed Roots	NS.LH00487_0019.005.NEBNext_i701---NEBNext_i506.M11G-381-Root-Exp3-D19	0.08	6.76	18.76	phylum	Root	Bacteria	Bacteroidota	NA	NA	NA	NA	NA
	M11G-381-Root-Exp3-D-19	M11G-381-Root	D19	Exp3	11/10/2022	11	OSPW	Typha	G	Washed Roots	NS.LH00487_0019.005.NEBNext_i701---NEBNext_i506.M11G-381-Root-Exp3-D19	1.99	21.86	60.67	phylum	Root	Bacteria	Pseudomonadota	NA	NA	NA	NA	NA
	M11G-381-Root-Exp3-D-19	M11G-381-Root	D19	Exp3	11/10/2022	11	OSPW	Typha	G	Washed Roots	NS.LH00487_0019.005.NEBNext_i701---NEBNext_i506.M11G-381-Root-Exp3-D19	0	0.33	0.92	phylum	Root	Bacteria	Actinomycetota	NA	NA	NA	NA	NA
	M11G-381-Root-Exp3-D-19	M11G-381-Root	D19	Exp3	11/10/2022	11	OSPW	Typha	G	Washed Roots	NS.LH00487_0019.005.NEBNext_i701---NEBNext_i506.M11G-381-Root-Exp3-D19	1	6.68	18.54	class	Root	Bacteria	Bacteroidota	Bacteroidia	NA	NA	NA	NA
	M11G-381-Root-Exp3-D-19	M11G-381-Root	D19	Exp3	11/10/2022	11	OSPW	Typha	G	Washed Roots	NS.LH00487_0019.005.NEBNext_i701---NEBNext_i506.M11G-381-Root-Exp3-D19	4.83	6.57	18.23	class	Root	Bacteria	Pseudomonadota	Alphaproteobacteria	NA	NA	NA	NA
	M11G-381-Root-Exp3-D-19	M11G-381-Root	D19	Exp3	11/10/2022	11	OSPW	Typha	G	Washed Roots	NS.LH00487_0019.005.NEBNext_i701---NEBNext_i506.M11G-381-Root-Exp3-D19	1.49	13.3	36.91	class	Root	Bacteria	Pseudomonadota	Gammaproteobacteria	NA	NA	NA	NA
	M11G-381-Root-Exp3-D-19	M11G-381-Root	D19	Exp3	11/10/2022	11	OSPW	Typha	G	Washed Roots	NS.LH00487_0019.005.NEBNext_i701---NEBNext_i506.M11G-381-Root-Exp3-D19	0.33	0.33	0.92	class	Root	Bacteria	Actinomycetota	Actinomycetes	NA	NA	NA	NA
	M11G-381-Root-Exp3-D-19	M11G-381-Root	D19	Exp3	11/10/2022	11	OSPW	Typha	G	Washed Roots	NS.LH00487_0019.005.NEBNext_i701---NEBNext_i506.M11G-381-Root-Exp3-D19	0.3	5.68	15.76	order	Root	Bacteria	Bacteroidota	Bacteroidia	Flavobacteriales	NA	NA	NA
	M11G-381-Root-Exp3-D-19	M11G-381-Root	D19	Exp3	11/10/2022	11	OSPW	Typha	G	Washed Roots	NS.LH00487_0019.005.NEBNext_i701---NEBNext_i506.M11G-381-Root-Exp3-D19	0.98	0.98	2.72	order	Root	Bacteria	Pseudomonadota	Alphaproteobacteria	Rhizobiales	NA	NA	NA
	M11G-381-Root-Exp3-D-19	M11G-381-Root	D19	Exp3	11/10/2022	11	OSPW	Typha	G	Washed Roots	NS.LH00487_0019.005.NEBNext_i701---NEBNext_i506.M11G-381-Root-Exp3-D19	0	0.76	2.11	order	Root	Bacteria	Pseudomonadota	Alphaproteobacteria	Sphingomonadales	NA	NA	NA
	M11G-381-Root-Exp3-D-19	M11G-381-Root	D19	Exp3	11/10/2022	11	OSPW	Typha	G	Washed Roots	NS.LH00487_0019.005.NEBNext_i701---NEBNext_i506.M11G-381-Root-Exp3-D19	1	11.81	32.78	order	Root	Bacteria	Pseudomonadota	Gammaproteobacteria	Burkholderiales	NA	NA	NA
	M11G-381-Root-Exp3-D-19	M11G-381-Root	D19	Exp3	11/10/2022	11	OSPW	Typha	G	Washed Roots	NS.LH00487_0019.005.NEBNext_i701---NEBNext_i506.M11G-381-Root-Exp3-D19	0.08	5.38	14.93	family	Root	Bacteria	Bacteroidota	Bacteroidia	Flavobacteriales	Flavobacteriaceae	NA	NA
	M11G-381-Root-Exp3-D-19	M11G-381-Root	D19	Exp3	11/10/2022	11	OSPW	Typha	G	Washed Roots	NS.LH00487_0019.005.NEBNext_i701---NEBNext_i506.M11G-381-Root-Exp3-D19	0.76	0.76	2.11	family	Root	Bacteria	Pseudomonadota	Alphaproteobacteria	Sphingomonadales	Sphingomonadaceae	NA	NA
	M11G-381-Root-Exp3-D-19	M11G-381-Root	D19	Exp3	11/10/2022	11	OSPW	Typha	G	Washed Roots	NS.LH00487_0019.005.NEBNext_i701---NEBNext_i506.M11G-381-Root-Exp3-D19	7.61	10.4	28.86	family	Root	Bacteria	Pseudomonadota	Gammaproteobacteria	Burkholderiales	Burkholderiaceae	NA	NA
	M11G-381-Root-Exp3-D-19	M11G-381-Root	D19	Exp3	11/10/2022	11	OSPW	Typha	G	Washed Roots	NS.LH00487_0019.005.NEBNext_i701---NEBNext_i506.M11G-381-Root-Exp3-D19	0.41	0.41	1.14	family	Root	Bacteria	Pseudomonadota	Gammaproteobacteria	Burkholderiales	Methylophilaceae	NA	NA
	M11G-381-Root-Exp3-D-19	M11G-381-Root	D19	Exp3	11/10/2022	11	OSPW	Typha	G	Washed Roots	NS.LH00487_0019.005.NEBNext_i701---NEBNext_i506.M11G-381-Root-Exp3-D19	1.82	5.3	14.71	genus	Root	Bacteria	Bacteroidota	Bacteroidia	Flavobacteriales	Flavobacteriaceae	Flavobacterium	NA
	M11G-381-Root-Exp3-D-19	M11G-381-Root	D19	Exp3	11/10/2022	11	OSPW	Typha	G	Washed Roots	NS.LH00487_0019.005.NEBNext_i701---NEBNext_i506.M11G-381-Root-Exp3-D19	0.29	1.02	2.83	genus	Root	Bacteria	Pseudomonadota	Gammaproteobacteria	Burkholderiales	Burkholderiaceae	Mitsuaria	NA
	M11G-381-Root-Exp3-D-19	M11G-381-Root	D19	Exp3	11/10/2022	11	OSPW	Typha	G	Washed Roots	NS.LH00487_0019.005.NEBNext_i701---NEBNext_i506.M11G-381-Root-Exp3-D19	1.41	1.41	3.91	genus	Root	Bacteria	Pseudomonadota	Gammaproteobacteria	Burkholderiales	Burkholderiaceae	Rhodoferax_B	NA
	M11G-381-Root-Exp3-D-19	M11G-381-Root	D19	Exp3	11/10/2022	11	OSPW	Typha	G	Washed Roots	NS.LH00487_0019.005.NEBNext_i701---NEBNext_i506.M11G-381-Root-Exp3-D19	0.36	0.36	1	genus	Root	Bacteria	Pseudomonadota	Gammaproteobacteria	Burkholderiales	Burkholderiaceae	Duganella	NA
	M11G-381-Root-Exp3-D-19	M11G-381-Root	D19	Exp3	11/10/2022	11	OSPW	Typha	G	Washed Roots	NS.LH00487_0019.005.NEBNext_i701---NEBNext_i506.M11G-381-Root-Exp3-D19	3.48	3.48	9.66	species	Root	Bacteria	Bacteroidota	Bacteroidia	Flavobacteriales	Flavobacteriaceae	Flavobacterium	Flavobacterium sp029959285
	M11G-381-Root-Exp3-D-19	M11G-381-Root	D19	Exp3	11/10/2022	11	OSPW	Typha	G	Washed Roots	NS.LH00487_0019.005.NEBNext_i701---NEBNext_i506.M11G-381-Root-Exp3-D19	0.73	0.73	2.03	species	Root	Bacteria	Pseudomonadota	Gammaproteobacteria	Burkholderiales	Burkholderiaceae	Mitsuaria	Mitsuaria sp946886855
	M15E-383-Root-Exp3-D-19	M15E-383-Root	D19	Exp3	11/10/2022	15	ROW	Typha	E	Washed Roots	NS.LH00487_0019.005.NEBNext_i703---NEBNext_i506.M15E-383-Root-Exp3-D19	0	63.57	100	root	Root	NA	NA	NA	NA	NA	NA	NA
	M15E-383-Root-Exp3-D-19	M15E-383-Root	D19	Exp3	11/10/2022	15	ROW	Typha	E	Washed Roots	NS.LH00487_0019.005.NEBNext_i703---NEBNext_i506.M15E-383-Root-Exp3-D19	8.12	63.57	100	domain	Root	Bacteria	NA	NA	NA	NA	NA	NA
	M15E-383-Root-Exp3-D-19	M15E-383-Root	D19	Exp3	11/10/2022	15	ROW	Typha	E	Washed Roots	NS.LH00487_0019.005.NEBNext_i703---NEBNext_i506.M15E-383-Root-Exp3-D19	0.75	41.98	66.04	phylum	Root	Bacteria	Pseudomonadota	NA	NA	NA	NA	NA
	M15E-383-Root-Exp3-D-19	M15E-383-Root	D19	Exp3	11/10/2022	15	ROW	Typha	E	Washed Roots	NS.LH00487_0019.005.NEBNext_i703---NEBNext_i506.M15E-383-Root-Exp3-D19	0.17	0.17	0.27	phylum	Root	Bacteria	Chloroflexota	NA	NA	NA	NA	NA
	M15E-383-Root-Exp3-D-19	M15E-383-Root	D19	Exp3	11/10/2022	15	ROW	Typha	E	Washed Roots	NS.LH00487_0019.005.NEBNext_i703---NEBNext_i506.M15E-383-Root-Exp3-D19	0.33	0.33	0.52	phylum	Root	Bacteria	Armatimonadota	NA	NA	NA	NA	NA
	M15E-383-Root-Exp3-D-19	M15E-383-Root	D19	Exp3	11/10/2022	15	ROW	Typha	E	Washed Roots	NS.LH00487_0019.005.NEBNext_i703---NEBNext_i506.M15E-383-Root-Exp3-D19	1.27	1.27	2	phylum	Root	Bacteria	Acidobacteriota	NA	NA	NA	NA	NA
	M15E-383-Root-Exp3-D-19	M15E-383-Root	D19	Exp3	11/10/2022	15	ROW	Typha	E	Washed Roots	NS.LH00487_0019.005.NEBNext_i703---NEBNext_i506.M15E-383-Root-Exp3-D19	0	9.62	15.13	phylum	Root	Bacteria	Bacteroidota	NA	NA	NA	NA	NA
	M15E-383-Root-Exp3-D-19	M15E-383-Root	D19	Exp3	11/10/2022	15	ROW	Typha	E	Washed Roots	NS.LH00487_0019.005.NEBNext_i703---NEBNext_i506.M15E-383-Root-Exp3-D19	0	0.93	1.46	phylum	Root	Bacteria	Myxococcota	NA	NA	NA	NA	NA
	M15E-383-Root-Exp3-D-19	M15E-383-Root	D19	Exp3	11/10/2022	15	ROW	Typha	E	Washed Roots	NS.LH00487_0019.005.NEBNext_i703---NEBNext_i506.M15E-383-Root-Exp3-D19	0	0.82	1.29	phylum	Root	Bacteria	Actinomycetota	NA	NA	NA	NA	NA
	M15E-383-Root-Exp3-D-19	M15E-383-Root	D19	Exp3	11/10/2022	15	ROW	Typha	E	Washed Roots	NS.LH00487_0019.005.NEBNext_i703---NEBNext_i506.M15E-383-Root-Exp3-D19	0	0.33	0.52	phylum	Root	Bacteria	Planctomycetota	NA	NA	NA	NA	NA
	M15E-383-Root-Exp3-D-19	M15E-383-Root	D19	Exp3	11/10/2022	15	ROW	Typha	E	Washed Roots	NS.LH00487_0019.005.NEBNext_i703---NEBNext_i506.M15E-383-Root-Exp3-D19	1.76	27.26	42.88	class	Root	Bacteria	Pseudomonadota	Gammaproteobacteria	NA	NA	NA	NA
	M15E-383-Root-Exp3-D-19	M15E-383-Root	D19	Exp3	11/10/2022	15	ROW	Typha	E	Washed Roots	NS.LH00487_0019.005.NEBNext_i703---NEBNext_i506.M15E-383-Root-Exp3-D19	3.81	13.97	21.98	class	Root	Bacteria	Pseudomonadota	Alphaproteobacteria	NA	NA	NA	NA
	M15E-383-Root-Exp3-D-19	M15E-383-Root	D19	Exp3	11/10/2022	15	ROW	Typha	E	Washed Roots	NS.LH00487_0019.005.NEBNext_i703---NEBNext_i506.M15E-383-Root-Exp3-D19	2.16	9.62	15.13	class	Root	Bacteria	Bacteroidota	Bacteroidia	NA	NA	NA	NA
	M15E-383-Root-Exp3-D-19	M15E-383-Root	D19	Exp3	11/10/2022	15	ROW	Typha	E	Washed Roots	NS.LH00487_0019.005.NEBNext_i703---NEBNext_i506.M15E-383-Root-Exp3-D19	0.26	0.93	1.46	class	Root	Bacteria	Myxococcota	Polyangia	NA	NA	NA	NA
	M15E-383-Root-Exp3-D-19	M15E-383-Root	D19	Exp3	11/10/2022	15	ROW	Typha	E	Washed Roots	NS.LH00487_0019.005.NEBNext_i703---NEBNext_i506.M15E-383-Root-Exp3-D19	0.57	0.82	1.29	class	Root	Bacteria	Actinomycetota	Actinomycetes	NA	NA	NA	NA
	M15E-383-Root-Exp3-D-19	M15E-383-Root	D19	Exp3	11/10/2022	15	ROW	Typha	E	Washed Roots	NS.LH00487_0019.005.NEBNext_i703---NEBNext_i506.M15E-383-Root-Exp3-D19	0.33	0.33	0.52	class	Root	Bacteria	Planctomycetota	Planctomycetia	NA	NA	NA	NA
	M15E-383-Root-Exp3-D-19	M15E-383-Root	D19	Exp3	11/10/2022	15	ROW	Typha	E	Washed Roots	NS.LH00487_0019.005.NEBNext_i703---NEBNext_i506.M15E-383-Root-Exp3-D19	3.12	25.17	39.59	order	Root	Bacteria	Pseudomonadota	Gammaproteobacteria	Burkholderiales	NA	NA	NA
	M15E-383-Root-Exp3-D-19	M15E-383-Root	D19	Exp3	11/10/2022	15	ROW	Typha	E	Washed Roots	NS.LH00487_0019.005.NEBNext_i703---NEBNext_i506.M15E-383-Root-Exp3-D19	0.33	0.33	0.52	order	Root	Bacteria	Pseudomonadota	Gammaproteobacteria	Pseudomonadales	NA	NA	NA
	M15E-383-Root-Exp3-D-19	M15E-383-Root	D19	Exp3	11/10/2022	15	ROW	Typha	E	Washed Roots	NS.LH00487_0019.005.NEBNext_i703---NEBNext_i506.M15E-383-Root-Exp3-D19	3.24	5.76	9.06	order	Root	Bacteria	Pseudomonadota	Alphaproteobacteria	Rhizobiales	NA	NA	NA
	M15E-383-Root-Exp3-D-19	M15E-383-Root	D19	Exp3	11/10/2022	15	ROW	Typha	E	Washed Roots	NS.LH00487_0019.005.NEBNext_i703---NEBNext_i506.M15E-383-Root-Exp3-D19	0.41	1.09	1.71	order	Root	Bacteria	Pseudomonadota	Alphaproteobacteria	Caulobacterales	NA	NA	NA
	M15E-383-Root-Exp3-D-19	M15E-383-Root	D19	Exp3	11/10/2022	15	ROW	Typha	E	Washed Roots	NS.LH00487_0019.005.NEBNext_i703---NEBNext_i506.M15E-383-Root-Exp3-D19	0	2.66	4.18	order	Root	Bacteria	Pseudomonadota	Alphaproteobacteria	Sphingomonadales	NA	NA	NA
	M15E-383-Root-Exp3-D-19	M15E-383-Root	D19	Exp3	11/10/2022	15	ROW	Typha	E	Washed Roots	NS.LH00487_0019.005.NEBNext_i703---NEBNext_i506.M15E-383-Root-Exp3-D19	0	0.65	1.02	order	Root	Bacteria	Pseudomonadota	Alphaproteobacteria	Azospirillales	NA	NA	NA
	M15E-383-Root-Exp3-D-19	M15E-383-Root	D19	Exp3	11/10/2022	15	ROW	Typha	E	Washed Roots	NS.LH00487_0019.005.NEBNext_i703---NEBNext_i506.M15E-383-Root-Exp3-D19	0.17	2.93	4.61	order	Root	Bacteria	Bacteroidota	Bacteroidia	Chitinophagales	NA	NA	NA
	M15E-383-Root-Exp3-D-19	M15E-383-Root	D19	Exp3	11/10/2022	15	ROW	Typha	E	Washed Roots	NS.LH00487_0019.005.NEBNext_i703---NEBNext_i506.M15E-383-Root-Exp3-D19	0	4.53	7.13	order	Root	Bacteria	Bacteroidota	Bacteroidia	Flavobacteriales	NA	NA	NA
	M15E-383-Root-Exp3-D-19	M15E-383-Root	D19	Exp3	11/10/2022	15	ROW	Typha	E	Washed Roots	NS.LH00487_0019.005.NEBNext_i703---NEBNext_i506.M15E-383-Root-Exp3-D19	0	0.67	1.05	order	Root	Bacteria	Myxococcota	Polyangia	Polyangiales	NA	NA	NA
	M15E-383-Root-Exp3-D-19	M15E-383-Root	D19	Exp3	11/10/2022	15	ROW	Typha	E	Washed Roots	NS.LH00487_0019.005.NEBNext_i703---NEBNext_i506.M15E-383-Root-Exp3-D19	0.25	0.25	0.39	order	Root	Bacteria	Actinomycetota	Actinomycetes	Mycobacteriales	NA	NA	NA
	M15E-383-Root-Exp3-D-19	M15E-383-Root	D19	Exp3	11/10/2022	15	ROW	Typha	E	Washed Roots	NS.LH00487_0019.005.NEBNext_i703---NEBNext_i506.M15E-383-Root-Exp3-D19	10.87	19.96	31.4	family	Root	Bacteria	Pseudomonadota	Gammaproteobacteria	Burkholderiales	Burkholderiaceae	NA	NA
	M15E-383-Root-Exp3-D-19	M15E-383-Root	D19	Exp3	11/10/2022	15	ROW	Typha	E	Washed Roots	NS.LH00487_0019.005.NEBNext_i703---NEBNext_i506.M15E-383-Root-Exp3-D19	1.04	1.57	2.47	family	Root	Bacteria	Pseudomonadota	Gammaproteobacteria	Burkholderiales	Rhodocyclaceae	NA	NA
	M15E-383-Root-Exp3-D-19	M15E-383-Root	D19	Exp3	11/10/2022	15	ROW	Typha	E	Washed Roots	NS.LH00487_0019.005.NEBNext_i703---NEBNext_i506.M15E-383-Root-Exp3-D19	0.52	0.52	0.82	family	Root	Bacteria	Pseudomonadota	Gammaproteobacteria	Burkholderiales	Methylophilaceae	NA	NA
	M15E-383-Root-Exp3-D-19	M15E-383-Root	D19	Exp3	11/10/2022	15	ROW	Typha	E	Washed Roots	NS.LH00487_0019.005.NEBNext_i703---NEBNext_i506.M15E-383-Root-Exp3-D19	0.33	1.86	2.93	family	Root	Bacteria	Pseudomonadota	Alphaproteobacteria	Rhizobiales	Xanthobacteraceae	NA	NA
	M15E-383-Root-Exp3-D-19	M15E-383-Root	D19	Exp3	11/10/2022	15	ROW	Typha	E	Washed Roots	NS.LH00487_0019.005.NEBNext_i703---NEBNext_i506.M15E-383-Root-Exp3-D19	0.66	0.66	1.04	family	Root	Bacteria	Pseudomonadota	Alphaproteobacteria	Rhizobiales	Rhizobiaceae	NA	NA
	M15E-383-Root-Exp3-D-19	M15E-383-Root	D19	Exp3	11/10/2022	15	ROW	Typha	E	Washed Roots	NS.LH00487_0019.005.NEBNext_i703---NEBNext_i506.M15E-383-Root-Exp3-D19	0.68	0.68	1.07	family	Root	Bacteria	Pseudomonadota	Alphaproteobacteria	Caulobacterales	Caulobacteraceae	NA	NA
	M15E-383-Root-Exp3-D-19	M15E-383-Root	D19	Exp3	11/10/2022	15	ROW	Typha	E	Washed Roots	NS.LH00487_0019.005.NEBNext_i703---NEBNext_i506.M15E-383-Root-Exp3-D19	1.66	2.66	4.18	family	Root	Bacteria	Pseudomonadota	Alphaproteobacteria	Sphingomonadales	Sphingomonadaceae	NA	NA
	M15E-383-Root-Exp3-D-19	M15E-383-Root	D19	Exp3	11/10/2022	15	ROW	Typha	E	Washed Roots	NS.LH00487_0019.005.NEBNext_i703---NEBNext_i506.M15E-383-Root-Exp3-D19	0	0.65	1.02	family	Root	Bacteria	Pseudomonadota	Alphaproteobacteria	Azospirillales	Azospirillaceae	NA	NA
	M15E-383-Root-Exp3-D-19	M15E-383-Root	D19	Exp3	11/10/2022	15	ROW	Typha	E	Washed Roots	NS.LH00487_0019.005.NEBNext_i703---NEBNext_i506.M15E-383-Root-Exp3-D19	1.49	2.76	4.34	family	Root	Bacteria	Bacteroidota	Bacteroidia	Chitinophagales	Chitinophagaceae	NA	NA
	M15E-383-Root-Exp3-D-19	M15E-383-Root	D19	Exp3	11/10/2022	15	ROW	Typha	E	Washed Roots	NS.LH00487_0019.005.NEBNext_i703---NEBNext_i506.M15E-383-Root-Exp3-D19	0.08	4.53	7.13	family	Root	Bacteria	Bacteroidota	Bacteroidia	Flavobacteriales	Flavobacteriaceae	NA	NA
	M15E-383-Root-Exp3-D-19	M15E-383-Root	D19	Exp3	11/10/2022	15	ROW	Typha	E	Washed Roots	NS.LH00487_0019.005.NEBNext_i703---NEBNext_i506.M15E-383-Root-Exp3-D19	0.17	0.67	1.05	family	Root	Bacteria	Myxococcota	Polyangia	Polyangiales	Polyangiaceae	NA	NA
	M15E-383-Root-Exp3-D-19	M15E-383-Root	D19	Exp3	11/10/2022	15	ROW	Typha	E	Washed Roots	NS.LH00487_0019.005.NEBNext_i703---NEBNext_i506.M15E-383-Root-Exp3-D19	3.64	5.71	8.98	genus	Root	Bacteria	Pseudomonadota	Gammaproteobacteria	Burkholderiales	Burkholderiaceae	Pelomonas	NA
	M15E-383-Root-Exp3-D-19	M15E-383-Root	D19	Exp3	11/10/2022	15	ROW	Typha	E	Washed Roots	NS.LH00487_0019.005.NEBNext_i703---NEBNext_i506.M15E-383-Root-Exp3-D19	0.55	1.16	1.82	genus	Root	Bacteria	Pseudomonadota	Gammaproteobacteria	Burkholderiales	Burkholderiaceae	Rhizobacter	NA
	M15E-383-Root-Exp3-D-19	M15E-383-Root	D19	Exp3	11/10/2022	15	ROW	Typha	E	Washed Roots	NS.LH00487_0019.005.NEBNext_i703---NEBNext_i506.M15E-383-Root-Exp3-D19	0.51	0.51	0.8	genus	Root	Bacteria	Pseudomonadota	Gammaproteobacteria	Burkholderiales	Burkholderiaceae	Piscinibacter	NA
	M15E-383-Root-Exp3-D-19	M15E-383-Root	D19	Exp3	11/10/2022	15	ROW	Typha	E	Washed Roots	NS.LH00487_0019.005.NEBNext_i703---NEBNext_i506.M15E-383-Root-Exp3-D19	0.36	0.36	0.57	genus	Root	Bacteria	Pseudomonadota	Gammaproteobacteria	Burkholderiales	Burkholderiaceae	Acidovorax	NA
	M15E-383-Root-Exp3-D-19	M15E-383-Root	D19	Exp3	11/10/2022	15	ROW	Typha	E	Washed Roots	NS.LH00487_0019.005.NEBNext_i703---NEBNext_i506.M15E-383-Root-Exp3-D19	0.56	0.56	0.88	genus	Root	Bacteria	Pseudomonadota	Gammaproteobacteria	Burkholderiales	Burkholderiaceae	Duganella	NA
	M15E-383-Root-Exp3-D-19	M15E-383-Root	D19	Exp3	11/10/2022	15	ROW	Typha	E	Washed Roots	NS.LH00487_0019.005.NEBNext_i703---NEBNext_i506.M15E-383-Root-Exp3-D19	0.79	0.79	1.24	genus	Root	Bacteria	Pseudomonadota	Gammaproteobacteria	Burkholderiales	Burkholderiaceae	Curvibacter	NA
	M15E-383-Root-Exp3-D-19	M15E-383-Root	D19	Exp3	11/10/2022	15	ROW	Typha	E	Washed Roots	NS.LH00487_0019.005.NEBNext_i703---NEBNext_i506.M15E-383-Root-Exp3-D19	0.53	0.53	0.83	genus	Root	Bacteria	Pseudomonadota	Gammaproteobacteria	Burkholderiales	Rhodocyclaceae	Azonexus	NA
	M15E-383-Root-Exp3-D-19	M15E-383-Root	D19	Exp3	11/10/2022	15	ROW	Typha	E	Washed Roots	NS.LH00487_0019.005.NEBNext_i703---NEBNext_i506.M15E-383-Root-Exp3-D19	1.53	1.53	2.41	genus	Root	Bacteria	Pseudomonadota	Alphaproteobacteria	Rhizobiales	Xanthobacteraceae	Bradyrhizobium	NA
	M15E-383-Root-Exp3-D-19	M15E-383-Root	D19	Exp3	11/10/2022	15	ROW	Typha	E	Washed Roots	NS.LH00487_0019.005.NEBNext_i703---NEBNext_i506.M15E-383-Root-Exp3-D19	0.5	0.5	0.79	genus	Root	Bacteria	Pseudomonadota	Alphaproteobacteria	Sphingomonadales	Sphingomonadaceae	Sphingomonas	NA
	M15E-383-Root-Exp3-D-19	M15E-383-Root	D19	Exp3	11/10/2022	15	ROW	Typha	E	Washed Roots	NS.LH00487_0019.005.NEBNext_i703---NEBNext_i506.M15E-383-Root-Exp3-D19	0.5	0.5	0.79	genus	Root	Bacteria	Pseudomonadota	Alphaproteobacteria	Sphingomonadales	Sphingomonadaceae	Sphingorhabdus_B	NA
	M15E-383-Root-Exp3-D-19	M15E-383-Root	D19	Exp3	11/10/2022	15	ROW	Typha	E	Washed Roots	NS.LH00487_0019.005.NEBNext_i703---NEBNext_i506.M15E-383-Root-Exp3-D19	0.11	0.65	1.02	genus	Root	Bacteria	Pseudomonadota	Alphaproteobacteria	Azospirillales	Azospirillaceae	Azospirillum	NA
	M15E-383-Root-Exp3-D-19	M15E-383-Root	D19	Exp3	11/10/2022	15	ROW	Typha	E	Washed Roots	NS.LH00487_0019.005.NEBNext_i703---NEBNext_i506.M15E-383-Root-Exp3-D19	0.61	0.61	0.96	genus	Root	Bacteria	Bacteroidota	Bacteroidia	Chitinophagales	Chitinophagaceae	Ferruginibacter	NA
	M15E-383-Root-Exp3-D-19	M15E-383-Root	D19	Exp3	11/10/2022	15	ROW	Typha	E	Washed Roots	NS.LH00487_0019.005.NEBNext_i703---NEBNext_i506.M15E-383-Root-Exp3-D19	0.66	0.66	1.04	genus	Root	Bacteria	Bacteroidota	Bacteroidia	Chitinophagales	Chitinophagaceae	Niastella	NA
	M15E-383-Root-Exp3-D-19	M15E-383-Root	D19	Exp3	11/10/2022	15	ROW	Typha	E	Washed Roots	NS.LH00487_0019.005.NEBNext_i703---NEBNext_i506.M15E-383-Root-Exp3-D19	1.6	4.45	7	genus	Root	Bacteria	Bacteroidota	Bacteroidia	Flavobacteriales	Flavobacteriaceae	Flavobacterium	NA
	M15E-383-Root-Exp3-D-19	M15E-383-Root	D19	Exp3	11/10/2022	15	ROW	Typha	E	Washed Roots	NS.LH00487_0019.005.NEBNext_i703---NEBNext_i506.M15E-383-Root-Exp3-D19	0.5	0.5	0.79	genus	Root	Bacteria	Myxococcota	Polyangia	Polyangiales	Polyangiaceae	PMG-095	NA
	M15E-383-Root-Exp3-D-19	M15E-383-Root	D19	Exp3	11/10/2022	15	ROW	Typha	E	Washed Roots	NS.LH00487_0019.005.NEBNext_i703---NEBNext_i506.M15E-383-Root-Exp3-D19	0.95	0.95	1.49	species	Root	Bacteria	Pseudomonadota	Gammaproteobacteria	Burkholderiales	Burkholderiaceae	Pelomonas	Pelomonas sp016790285
	M15E-383-Root-Exp3-D-19	M15E-383-Root	D19	Exp3	11/10/2022	15	ROW	Typha	E	Washed Roots	NS.LH00487_0019.005.NEBNext_i703---NEBNext_i506.M15E-383-Root-Exp3-D19	1.12	1.12	1.76	species	Root	Bacteria	Pseudomonadota	Gammaproteobacteria	Burkholderiales	Burkholderiaceae	Pelomonas	Pelomonas puraquae
	M15E-383-Root-Exp3-D-19	M15E-383-Root	D19	Exp3	11/10/2022	15	ROW	Typha	E	Washed Roots	NS.LH00487_0019.005.NEBNext_i703---NEBNext_i506.M15E-383-Root-Exp3-D19	0.61	0.61	0.96	species	Root	Bacteria	Pseudomonadota	Gammaproteobacteria	Burkholderiales	Burkholderiaceae	Rhizobacter	Rhizobacter sp900142965
	M15E-383-Root-Exp3-D-19	M15E-383-Root	D19	Exp3	11/10/2022	15	ROW	Typha	E	Washed Roots	NS.LH00487_0019.005.NEBNext_i703---NEBNext_i506.M15E-383-Root-Exp3-D19	0.54	0.54	0.85	species	Root	Bacteria	Pseudomonadota	Alphaproteobacteria	Azospirillales	Azospirillaceae	Azospirillum	Azospirillum cavernae
	M15E-383-Root-Exp3-D-19	M15E-383-Root	D19	Exp3	11/10/2022	15	ROW	Typha	E	Washed Roots	NS.LH00487_0019.005.NEBNext_i703---NEBNext_i506.M15E-383-Root-Exp3-D19	0.56	0.56	0.88	species	Root	Bacteria	Bacteroidota	Bacteroidia	Flavobacteriales	Flavobacteriaceae	Flavobacterium	Flavobacterium branchiicola
	M15E-383-Root-Exp3-D-19	M15E-383-Root	D19	Exp3	11/10/2022	15	ROW	Typha	E	Washed Roots	NS.LH00487_0019.005.NEBNext_i703---NEBNext_i506.M15E-383-Root-Exp3-D19	2.29	2.29	3.6	species	Root	Bacteria	Bacteroidota	Bacteroidia	Flavobacteriales	Flavobacteriaceae	Flavobacterium	Flavobacterium sp029959285
	M16E-384-Root-Exp3-D-19	M16E-384-Root	D19	Exp3	11/10/2022	16	OSPW	Typha	E	Washed Roots	NS.LH00487_0019.005.NEBNext_i704---NEBNext_i504.M16E-384-Root-Exp3-D19	0	48.9	100	root	Root	NA	NA	NA	NA	NA	NA	NA
	M16E-384-Root-Exp3-D-19	M16E-384-Root	D19	Exp3	11/10/2022	16	OSPW	Typha	E	Washed Roots	NS.LH00487_0019.005.NEBNext_i704---NEBNext_i504.M16E-384-Root-Exp3-D19	7.72	48.9	100	domain	Root	Bacteria	NA	NA	NA	NA	NA	NA
	M16E-384-Root-Exp3-D-19	M16E-384-Root	D19	Exp3	11/10/2022	16	OSPW	Typha	E	Washed Roots	NS.LH00487_0019.005.NEBNext_i704---NEBNext_i504.M16E-384-Root-Exp3-D19	0.5	2.38	4.87	phylum	Root	Bacteria	Planctomycetota	NA	NA	NA	NA	NA
	M16E-384-Root-Exp3-D-19	M16E-384-Root	D19	Exp3	11/10/2022	16	OSPW	Typha	E	Washed Roots	NS.LH00487_0019.005.NEBNext_i704---NEBNext_i504.M16E-384-Root-Exp3-D19	1.33	33.21	67.91	phylum	Root	Bacteria	Pseudomonadota	NA	NA	NA	NA	NA
	M16E-384-Root-Exp3-D-19	M16E-384-Root	D19	Exp3	11/10/2022	16	OSPW	Typha	E	Washed Roots	NS.LH00487_0019.005.NEBNext_i704---NEBNext_i504.M16E-384-Root-Exp3-D19	0.5	0.5	1.02	phylum	Root	Bacteria	Bdellovibrionota	NA	NA	NA	NA	NA
	M16E-384-Root-Exp3-D-19	M16E-384-Root	D19	Exp3	11/10/2022	16	OSPW	Typha	E	Washed Roots	NS.LH00487_0019.005.NEBNext_i704---NEBNext_i504.M16E-384-Root-Exp3-D19	0.17	0.75	1.53	phylum	Root	Bacteria	Acidobacteriota	NA	NA	NA	NA	NA
	M16E-384-Root-Exp3-D-19	M16E-384-Root	D19	Exp3	11/10/2022	16	OSPW	Typha	E	Washed Roots	NS.LH00487_0019.005.NEBNext_i704---NEBNext_i504.M16E-384-Root-Exp3-D19	0.33	0.33	0.67	phylum	Root	Bacteria	Myxococcota	NA	NA	NA	NA	NA
	M16E-384-Root-Exp3-D-19	M16E-384-Root	D19	Exp3	11/10/2022	16	OSPW	Typha	E	Washed Roots	NS.LH00487_0019.005.NEBNext_i704---NEBNext_i504.M16E-384-Root-Exp3-D19	0	3.35	6.85	phylum	Root	Bacteria	Bacteroidota	NA	NA	NA	NA	NA
	M16E-384-Root-Exp3-D-19	M16E-384-Root	D19	Exp3	11/10/2022	16	OSPW	Typha	E	Washed Roots	NS.LH00487_0019.005.NEBNext_i704---NEBNext_i504.M16E-384-Root-Exp3-D19	0	0.66	1.35	phylum	Root	Bacteria	Verrucomicrobiota	NA	NA	NA	NA	NA
	M16E-384-Root-Exp3-D-19	M16E-384-Root	D19	Exp3	11/10/2022	16	OSPW	Typha	E	Washed Roots	NS.LH00487_0019.005.NEBNext_i704---NEBNext_i504.M16E-384-Root-Exp3-D19	0.33	1.88	3.84	class	Root	Bacteria	Planctomycetota	Planctomycetia	NA	NA	NA	NA
	M16E-384-Root-Exp3-D-19	M16E-384-Root	D19	Exp3	11/10/2022	16	OSPW	Typha	E	Washed Roots	NS.LH00487_0019.005.NEBNext_i704---NEBNext_i504.M16E-384-Root-Exp3-D19	1.49	13.45	27.51	class	Root	Bacteria	Pseudomonadota	Gammaproteobacteria	NA	NA	NA	NA
	M16E-384-Root-Exp3-D-19	M16E-384-Root	D19	Exp3	11/10/2022	16	OSPW	Typha	E	Washed Roots	NS.LH00487_0019.005.NEBNext_i704---NEBNext_i504.M16E-384-Root-Exp3-D19	5.03	18.43	37.69	class	Root	Bacteria	Pseudomonadota	Alphaproteobacteria	NA	NA	NA	NA
	M16E-384-Root-Exp3-D-19	M16E-384-Root	D19	Exp3	11/10/2022	16	OSPW	Typha	E	Washed Roots	NS.LH00487_0019.005.NEBNext_i704---NEBNext_i504.M16E-384-Root-Exp3-D19	0	0.58	1.19	class	Root	Bacteria	Acidobacteriota	Terriglobia	NA	NA	NA	NA
	M16E-384-Root-Exp3-D-19	M16E-384-Root	D19	Exp3	11/10/2022	16	OSPW	Typha	E	Washed Roots	NS.LH00487_0019.005.NEBNext_i704---NEBNext_i504.M16E-384-Root-Exp3-D19	1	3.35	6.85	class	Root	Bacteria	Bacteroidota	Bacteroidia	NA	NA	NA	NA
	M16E-384-Root-Exp3-D-19	M16E-384-Root	D19	Exp3	11/10/2022	16	OSPW	Typha	E	Washed Roots	NS.LH00487_0019.005.NEBNext_i704---NEBNext_i504.M16E-384-Root-Exp3-D19	0.66	0.66	1.35	class	Root	Bacteria	Verrucomicrobiota	Verrucomicrobiae	NA	NA	NA	NA
	M16E-384-Root-Exp3-D-19	M16E-384-Root	D19	Exp3	11/10/2022	16	OSPW	Typha	E	Washed Roots	NS.LH00487_0019.005.NEBNext_i704---NEBNext_i504.M16E-384-Root-Exp3-D19	0	0.41	0.84	order	Root	Bacteria	Planctomycetota	Planctomycetia	Planctomycetales	NA	NA	NA
	M16E-384-Root-Exp3-D-19	M16E-384-Root	D19	Exp3	11/10/2022	16	OSPW	Typha	E	Washed Roots	NS.LH00487_0019.005.NEBNext_i704---NEBNext_i504.M16E-384-Root-Exp3-D19	0	1.14	2.33	order	Root	Bacteria	Planctomycetota	Planctomycetia	Gemmatales	NA	NA	NA
	M16E-384-Root-Exp3-D-19	M16E-384-Root	D19	Exp3	11/10/2022	16	OSPW	Typha	E	Washed Roots	NS.LH00487_0019.005.NEBNext_i704---NEBNext_i504.M16E-384-Root-Exp3-D19	1.89	11.29	23.09	order	Root	Bacteria	Pseudomonadota	Gammaproteobacteria	Burkholderiales	NA	NA	NA
	M16E-384-Root-Exp3-D-19	M16E-384-Root	D19	Exp3	11/10/2022	16	OSPW	Typha	E	Washed Roots	NS.LH00487_0019.005.NEBNext_i704---NEBNext_i504.M16E-384-Root-Exp3-D19	0	0.67	1.37	order	Root	Bacteria	Pseudomonadota	Gammaproteobacteria	Steroidobacterales	NA	NA	NA
	M16E-384-Root-Exp3-D-19	M16E-384-Root	D19	Exp3	11/10/2022	16	OSPW	Typha	E	Washed Roots	NS.LH00487_0019.005.NEBNext_i704---NEBNext_i504.M16E-384-Root-Exp3-D19	1.95	11.17	22.84	order	Root	Bacteria	Pseudomonadota	Alphaproteobacteria	Rhizobiales	NA	NA	NA
	M16E-384-Root-Exp3-D-19	M16E-384-Root	D19	Exp3	11/10/2022	16	OSPW	Typha	E	Washed Roots	NS.LH00487_0019.005.NEBNext_i704---NEBNext_i504.M16E-384-Root-Exp3-D19	0.26	0.76	1.55	order	Root	Bacteria	Pseudomonadota	Alphaproteobacteria	Caulobacterales	NA	NA	NA
	M16E-384-Root-Exp3-D-19	M16E-384-Root	D19	Exp3	11/10/2022	16	OSPW	Typha	E	Washed Roots	NS.LH00487_0019.005.NEBNext_i704---NEBNext_i504.M16E-384-Root-Exp3-D19	0	1.47	3.01	order	Root	Bacteria	Pseudomonadota	Alphaproteobacteria	Sphingomonadales	NA	NA	NA
	M16E-384-Root-Exp3-D-19	M16E-384-Root	D19	Exp3	11/10/2022	16	OSPW	Typha	E	Washed Roots	NS.LH00487_0019.005.NEBNext_i704---NEBNext_i504.M16E-384-Root-Exp3-D19	0	0.58	1.19	order	Root	Bacteria	Acidobacteriota	Terriglobia	Bryobacterales	NA	NA	NA
	M16E-384-Root-Exp3-D-19	M16E-384-Root	D19	Exp3	11/10/2022	16	OSPW	Typha	E	Washed Roots	NS.LH00487_0019.005.NEBNext_i704---NEBNext_i504.M16E-384-Root-Exp3-D19	0.53	1.94	3.97	order	Root	Bacteria	Bacteroidota	Bacteroidia	Chitinophagales	NA	NA	NA
	M16E-384-Root-Exp3-D-19	M16E-384-Root	D19	Exp3	11/10/2022	16	OSPW	Typha	E	Washed Roots	NS.LH00487_0019.005.NEBNext_i704---NEBNext_i504.M16E-384-Root-Exp3-D19	0	0.41	0.84	order	Root	Bacteria	Bacteroidota	Bacteroidia	Cytophagales	NA	NA	NA
	M16E-384-Root-Exp3-D-19	M16E-384-Root	D19	Exp3	11/10/2022	16	OSPW	Typha	E	Washed Roots	NS.LH00487_0019.005.NEBNext_i704---NEBNext_i504.M16E-384-Root-Exp3-D19	0.41	0.41	0.84	family	Root	Bacteria	Planctomycetota	Planctomycetia	Planctomycetales	Planctomycetaceae	NA	NA
	M16E-384-Root-Exp3-D-19	M16E-384-Root	D19	Exp3	11/10/2022	16	OSPW	Typha	E	Washed Roots	NS.LH00487_0019.005.NEBNext_i704---NEBNext_i504.M16E-384-Root-Exp3-D19	0.66	1.14	2.33	family	Root	Bacteria	Planctomycetota	Planctomycetia	Gemmatales	Gemmataceae	NA	NA
	M16E-384-Root-Exp3-D-19	M16E-384-Root	D19	Exp3	11/10/2022	16	OSPW	Typha	E	Washed Roots	NS.LH00487_0019.005.NEBNext_i704---NEBNext_i504.M16E-384-Root-Exp3-D19	5.47	9.4	19.22	family	Root	Bacteria	Pseudomonadota	Gammaproteobacteria	Burkholderiales	Burkholderiaceae	NA	NA
	M16E-384-Root-Exp3-D-19	M16E-384-Root	D19	Exp3	11/10/2022	16	OSPW	Typha	E	Washed Roots	NS.LH00487_0019.005.NEBNext_i704---NEBNext_i504.M16E-384-Root-Exp3-D19	0.67	0.67	1.37	family	Root	Bacteria	Pseudomonadota	Gammaproteobacteria	Steroidobacterales	Steroidobacteraceae	NA	NA
	M16E-384-Root-Exp3-D-19	M16E-384-Root	D19	Exp3	11/10/2022	16	OSPW	Typha	E	Washed Roots	NS.LH00487_0019.005.NEBNext_i704---NEBNext_i504.M16E-384-Root-Exp3-D19	0.51	2.41	4.93	family	Root	Bacteria	Pseudomonadota	Alphaproteobacteria	Rhizobiales	Xanthobacteraceae	NA	NA
	M16E-384-Root-Exp3-D-19	M16E-384-Root	D19	Exp3	11/10/2022	16	OSPW	Typha	E	Washed Roots	NS.LH00487_0019.005.NEBNext_i704---NEBNext_i504.M16E-384-Root-Exp3-D19	1.91	3.4	6.95	family	Root	Bacteria	Pseudomonadota	Alphaproteobacteria	Rhizobiales	Beijerinckiaceae	NA	NA
	M16E-384-Root-Exp3-D-19	M16E-384-Root	D19	Exp3	11/10/2022	16	OSPW	Typha	E	Washed Roots	NS.LH00487_0019.005.NEBNext_i704---NEBNext_i504.M16E-384-Root-Exp3-D19	1.09	2.24	4.58	family	Root	Bacteria	Pseudomonadota	Alphaproteobacteria	Rhizobiales	Rhizobiaceae	NA	NA
	M16E-384-Root-Exp3-D-19	M16E-384-Root	D19	Exp3	11/10/2022	16	OSPW	Typha	E	Washed Roots	NS.LH00487_0019.005.NEBNext_i704---NEBNext_i504.M16E-384-Root-Exp3-D19	0	1.17	2.39	family	Root	Bacteria	Pseudomonadota	Alphaproteobacteria	Rhizobiales	Aestuariivirgaceae	NA	NA
	M16E-384-Root-Exp3-D-19	M16E-384-Root	D19	Exp3	11/10/2022	16	OSPW	Typha	E	Washed Roots	NS.LH00487_0019.005.NEBNext_i704---NEBNext_i504.M16E-384-Root-Exp3-D19	0.5	0.5	1.02	family	Root	Bacteria	Pseudomonadota	Alphaproteobacteria	Caulobacterales	Caulobacteraceae	NA	NA
	M16E-384-Root-Exp3-D-19	M16E-384-Root	D19	Exp3	11/10/2022	16	OSPW	Typha	E	Washed Roots	NS.LH00487_0019.005.NEBNext_i704---NEBNext_i504.M16E-384-Root-Exp3-D19	0.95	1.47	3.01	family	Root	Bacteria	Pseudomonadota	Alphaproteobacteria	Sphingomonadales	Sphingomonadaceae	NA	NA
	M16E-384-Root-Exp3-D-19	M16E-384-Root	D19	Exp3	11/10/2022	16	OSPW	Typha	E	Washed Roots	NS.LH00487_0019.005.NEBNext_i704---NEBNext_i504.M16E-384-Root-Exp3-D19	0.17	0.58	1.19	family	Root	Bacteria	Acidobacteriota	Terriglobia	Bryobacterales	Bryobacteraceae	NA	NA
	M16E-384-Root-Exp3-D-19	M16E-384-Root	D19	Exp3	11/10/2022	16	OSPW	Typha	E	Washed Roots	NS.LH00487_0019.005.NEBNext_i704---NEBNext_i504.M16E-384-Root-Exp3-D19	1.41	1.41	2.88	family	Root	Bacteria	Bacteroidota	Bacteroidia	Chitinophagales	Chitinophagaceae	NA	NA
	M16E-384-Root-Exp3-D-19	M16E-384-Root	D19	Exp3	11/10/2022	16	OSPW	Typha	E	Washed Roots	NS.LH00487_0019.005.NEBNext_i704---NEBNext_i504.M16E-384-Root-Exp3-D19	0.41	0.41	0.84	family	Root	Bacteria	Bacteroidota	Bacteroidia	Cytophagales	Spirosomataceae	NA	NA
	M16E-384-Root-Exp3-D-19	M16E-384-Root	D19	Exp3	11/10/2022	16	OSPW	Typha	E	Washed Roots	NS.LH00487_0019.005.NEBNext_i704---NEBNext_i504.M16E-384-Root-Exp3-D19	0.48	0.48	0.98	genus	Root	Bacteria	Planctomycetota	Planctomycetia	Gemmatales	Gemmataceae	Limnoglobus	NA
	M16E-384-Root-Exp3-D-19	M16E-384-Root	D19	Exp3	11/10/2022	16	OSPW	Typha	E	Washed Roots	NS.LH00487_0019.005.NEBNext_i704---NEBNext_i504.M16E-384-Root-Exp3-D19	1.29	1.29	2.64	genus	Root	Bacteria	Pseudomonadota	Gammaproteobacteria	Burkholderiales	Burkholderiaceae	LMDS01	NA
	M16E-384-Root-Exp3-D-19	M16E-384-Root	D19	Exp3	11/10/2022	16	OSPW	Typha	E	Washed Roots	NS.LH00487_0019.005.NEBNext_i704---NEBNext_i504.M16E-384-Root-Exp3-D19	1.29	1.29	2.64	genus	Root	Bacteria	Pseudomonadota	Gammaproteobacteria	Burkholderiales	Burkholderiaceae	Scleromatobacter	NA
	M16E-384-Root-Exp3-D-19	M16E-384-Root	D19	Exp3	11/10/2022	16	OSPW	Typha	E	Washed Roots	NS.LH00487_0019.005.NEBNext_i704---NEBNext_i504.M16E-384-Root-Exp3-D19	0.73	1.35	2.76	genus	Root	Bacteria	Pseudomonadota	Gammaproteobacteria	Burkholderiales	Burkholderiaceae	Curvibacter	NA
	M16E-384-Root-Exp3-D-19	M16E-384-Root	D19	Exp3	11/10/2022	16	OSPW	Typha	E	Washed Roots	NS.LH00487_0019.005.NEBNext_i704---NEBNext_i504.M16E-384-Root-Exp3-D19	1.9	1.9	3.89	genus	Root	Bacteria	Pseudomonadota	Alphaproteobacteria	Rhizobiales	Xanthobacteraceae	Bradyrhizobium	NA
	M16E-384-Root-Exp3-D-19	M16E-384-Root	D19	Exp3	11/10/2022	16	OSPW	Typha	E	Washed Roots	NS.LH00487_0019.005.NEBNext_i704---NEBNext_i504.M16E-384-Root-Exp3-D19	0.47	0.47	0.96	genus	Root	Bacteria	Pseudomonadota	Alphaproteobacteria	Rhizobiales	Beijerinckiaceae	RH-AL1	NA
	M16E-384-Root-Exp3-D-19	M16E-384-Root	D19	Exp3	11/10/2022	16	OSPW	Typha	E	Washed Roots	NS.LH00487_0019.005.NEBNext_i704---NEBNext_i504.M16E-384-Root-Exp3-D19	0.48	0.48	0.98	genus	Root	Bacteria	Pseudomonadota	Alphaproteobacteria	Rhizobiales	Beijerinckiaceae	Bosea	NA
	M16E-384-Root-Exp3-D-19	M16E-384-Root	D19	Exp3	11/10/2022	16	OSPW	Typha	E	Washed Roots	NS.LH00487_0019.005.NEBNext_i704---NEBNext_i504.M16E-384-Root-Exp3-D19	0.54	0.54	1.1	genus	Root	Bacteria	Pseudomonadota	Alphaproteobacteria	Rhizobiales	Beijerinckiaceae	Roseiarcus	NA
	M16E-384-Root-Exp3-D-19	M16E-384-Root	D19	Exp3	11/10/2022	16	OSPW	Typha	E	Washed Roots	NS.LH00487_0019.005.NEBNext_i704---NEBNext_i504.M16E-384-Root-Exp3-D19	1.15	1.15	2.35	genus	Root	Bacteria	Pseudomonadota	Alphaproteobacteria	Rhizobiales	Rhizobiaceae	Ensifer_A	NA
	M16E-384-Root-Exp3-D-19	M16E-384-Root	D19	Exp3	11/10/2022	16	OSPW	Typha	E	Washed Roots	NS.LH00487_0019.005.NEBNext_i704---NEBNext_i504.M16E-384-Root-Exp3-D19	1.17	1.17	2.39	genus	Root	Bacteria	Pseudomonadota	Alphaproteobacteria	Rhizobiales	Aestuariivirgaceae	Aestuariivirga	NA
	M16E-384-Root-Exp3-D-19	M16E-384-Root	D19	Exp3	11/10/2022	16	OSPW	Typha	E	Washed Roots	NS.LH00487_0019.005.NEBNext_i704---NEBNext_i504.M16E-384-Root-Exp3-D19	0.52	0.52	1.06	genus	Root	Bacteria	Pseudomonadota	Alphaproteobacteria	Sphingomonadales	Sphingomonadaceae	Novosphingobium	NA
	M16E-384-Root-Exp3-D-19	M16E-384-Root	D19	Exp3	11/10/2022	16	OSPW	Typha	E	Washed Roots	NS.LH00487_0019.005.NEBNext_i704---NEBNext_i504.M16E-384-Root-Exp3-D19	0.41	0.41	0.84	genus	Root	Bacteria	Acidobacteriota	Terriglobia	Bryobacterales	Bryobacteraceae	F-183	NA
	M16E-384-Root-Exp3-D-19	M16E-384-Root	D19	Exp3	11/10/2022	16	OSPW	Typha	E	Washed Roots	NS.LH00487_0019.005.NEBNext_i704---NEBNext_i504.M16E-384-Root-Exp3-D19	0.62	0.62	1.27	species	Root	Bacteria	Pseudomonadota	Gammaproteobacteria	Burkholderiales	Burkholderiaceae	Curvibacter	Curvibacter gracilis
	M18E-385-Root-Exp3-D-19	M18E-385-Root	D19	Exp3	11/10/2022	18	OSPW	Typha	E	Washed Roots	NS.LH00487_0019.005.NEBNext_i704---NEBNext_i503.M18E-385-Root-Exp3-D19	0	42.29	100	root	Root	NA	NA	NA	NA	NA	NA	NA
	M18E-385-Root-Exp3-D-19	M18E-385-Root	D19	Exp3	11/10/2022	18	OSPW	Typha	E	Washed Roots	NS.LH00487_0019.005.NEBNext_i704---NEBNext_i503.M18E-385-Root-Exp3-D19	8.2	42.29	100	domain	Root	Bacteria	NA	NA	NA	NA	NA	NA
	M18E-385-Root-Exp3-D-19	M18E-385-Root	D19	Exp3	11/10/2022	18	OSPW	Typha	E	Washed Roots	NS.LH00487_0019.005.NEBNext_i704---NEBNext_i503.M18E-385-Root-Exp3-D19	1.16	27.37	64.72	phylum	Root	Bacteria	Pseudomonadota	NA	NA	NA	NA	NA
	M18E-385-Root-Exp3-D-19	M18E-385-Root	D19	Exp3	11/10/2022	18	OSPW	Typha	E	Washed Roots	NS.LH00487_0019.005.NEBNext_i704---NEBNext_i503.M18E-385-Root-Exp3-D19	0.25	0.75	1.77	phylum	Root	Bacteria	Planctomycetota	NA	NA	NA	NA	NA
	M18E-385-Root-Exp3-D-19	M18E-385-Root	D19	Exp3	11/10/2022	18	OSPW	Typha	E	Washed Roots	NS.LH00487_0019.005.NEBNext_i704---NEBNext_i503.M18E-385-Root-Exp3-D19	0.08	0.58	1.37	phylum	Root	Bacteria	Acidobacteriota	NA	NA	NA	NA	NA
	M18E-385-Root-Exp3-D-19	M18E-385-Root	D19	Exp3	11/10/2022	18	OSPW	Typha	E	Washed Roots	NS.LH00487_0019.005.NEBNext_i704---NEBNext_i503.M18E-385-Root-Exp3-D19	0.25	0.25	0.59	phylum	Root	Bacteria	Armatimonadota	NA	NA	NA	NA	NA
	M18E-385-Root-Exp3-D-19	M18E-385-Root	D19	Exp3	11/10/2022	18	OSPW	Typha	E	Washed Roots	NS.LH00487_0019.005.NEBNext_i704---NEBNext_i503.M18E-385-Root-Exp3-D19	0	4.48	10.59	phylum	Root	Bacteria	Bacteroidota	NA	NA	NA	NA	NA
	M18E-385-Root-Exp3-D-19	M18E-385-Root	D19	Exp3	11/10/2022	18	OSPW	Typha	E	Washed Roots	NS.LH00487_0019.005.NEBNext_i704---NEBNext_i503.M18E-385-Root-Exp3-D19	0	0.66	1.56	phylum	Root	Bacteria	Verrucomicrobiota	NA	NA	NA	NA	NA
	M18E-385-Root-Exp3-D-19	M18E-385-Root	D19	Exp3	11/10/2022	18	OSPW	Typha	E	Washed Roots	NS.LH00487_0019.005.NEBNext_i704---NEBNext_i503.M18E-385-Root-Exp3-D19	1.33	17.66	41.76	class	Root	Bacteria	Pseudomonadota	Gammaproteobacteria	NA	NA	NA	NA
	M18E-385-Root-Exp3-D-19	M18E-385-Root	D19	Exp3	11/10/2022	18	OSPW	Typha	E	Washed Roots	NS.LH00487_0019.005.NEBNext_i704---NEBNext_i503.M18E-385-Root-Exp3-D19	2.53	8.55	20.22	class	Root	Bacteria	Pseudomonadota	Alphaproteobacteria	NA	NA	NA	NA
	M18E-385-Root-Exp3-D-19	M18E-385-Root	D19	Exp3	11/10/2022	18	OSPW	Typha	E	Washed Roots	NS.LH00487_0019.005.NEBNext_i704---NEBNext_i503.M18E-385-Root-Exp3-D19	0.5	0.5	1.18	class	Root	Bacteria	Planctomycetota	Planctomycetia	NA	NA	NA	NA
	M18E-385-Root-Exp3-D-19	M18E-385-Root	D19	Exp3	11/10/2022	18	OSPW	Typha	E	Washed Roots	NS.LH00487_0019.005.NEBNext_i704---NEBNext_i503.M18E-385-Root-Exp3-D19	0.5	0.5	1.18	class	Root	Bacteria	Acidobacteriota	Terriglobia	NA	NA	NA	NA
	M18E-385-Root-Exp3-D-19	M18E-385-Root	D19	Exp3	11/10/2022	18	OSPW	Typha	E	Washed Roots	NS.LH00487_0019.005.NEBNext_i704---NEBNext_i503.M18E-385-Root-Exp3-D19	1	4.48	10.59	class	Root	Bacteria	Bacteroidota	Bacteroidia	NA	NA	NA	NA
	M18E-385-Root-Exp3-D-19	M18E-385-Root	D19	Exp3	11/10/2022	18	OSPW	Typha	E	Washed Roots	NS.LH00487_0019.005.NEBNext_i704---NEBNext_i503.M18E-385-Root-Exp3-D19	0.66	0.66	1.56	class	Root	Bacteria	Verrucomicrobiota	Verrucomicrobiae	NA	NA	NA	NA
	M18E-385-Root-Exp3-D-19	M18E-385-Root	D19	Exp3	11/10/2022	18	OSPW	Typha	E	Washed Roots	NS.LH00487_0019.005.NEBNext_i704---NEBNext_i503.M18E-385-Root-Exp3-D19	0.42	16.33	38.61	order	Root	Bacteria	Pseudomonadota	Gammaproteobacteria	Burkholderiales	NA	NA	NA
	M18E-385-Root-Exp3-D-19	M18E-385-Root	D19	Exp3	11/10/2022	18	OSPW	Typha	E	Washed Roots	NS.LH00487_0019.005.NEBNext_i704---NEBNext_i503.M18E-385-Root-Exp3-D19	1.16	3.69	8.73	order	Root	Bacteria	Pseudomonadota	Alphaproteobacteria	Rhizobiales	NA	NA	NA
	M18E-385-Root-Exp3-D-19	M18E-385-Root	D19	Exp3	11/10/2022	18	OSPW	Typha	E	Washed Roots	NS.LH00487_0019.005.NEBNext_i704---NEBNext_i503.M18E-385-Root-Exp3-D19	0	1.33	3.14	order	Root	Bacteria	Pseudomonadota	Alphaproteobacteria	Caulobacterales	NA	NA	NA
	M18E-385-Root-Exp3-D-19	M18E-385-Root	D19	Exp3	11/10/2022	18	OSPW	Typha	E	Washed Roots	NS.LH00487_0019.005.NEBNext_i704---NEBNext_i503.M18E-385-Root-Exp3-D19	0	1	2.36	order	Root	Bacteria	Pseudomonadota	Alphaproteobacteria	Sphingomonadales	NA	NA	NA
	M18E-385-Root-Exp3-D-19	M18E-385-Root	D19	Exp3	11/10/2022	18	OSPW	Typha	E	Washed Roots	NS.LH00487_0019.005.NEBNext_i704---NEBNext_i503.M18E-385-Root-Exp3-D19	0.08	2.48	5.86	order	Root	Bacteria	Bacteroidota	Bacteroidia	Chitinophagales	NA	NA	NA
	M18E-385-Root-Exp3-D-19	M18E-385-Root	D19	Exp3	11/10/2022	18	OSPW	Typha	E	Washed Roots	NS.LH00487_0019.005.NEBNext_i704---NEBNext_i503.M18E-385-Root-Exp3-D19	0	1	2.36	order	Root	Bacteria	Bacteroidota	Bacteroidia	Sphingobacteriales	NA	NA	NA
	M18E-385-Root-Exp3-D-19	M18E-385-Root	D19	Exp3	11/10/2022	18	OSPW	Typha	E	Washed Roots	NS.LH00487_0019.005.NEBNext_i704---NEBNext_i503.M18E-385-Root-Exp3-D19	6.75	15.91	37.62	family	Root	Bacteria	Pseudomonadota	Gammaproteobacteria	Burkholderiales	Burkholderiaceae	NA	NA
	M18E-385-Root-Exp3-D-19	M18E-385-Root	D19	Exp3	11/10/2022	18	OSPW	Typha	E	Washed Roots	NS.LH00487_0019.005.NEBNext_i704---NEBNext_i503.M18E-385-Root-Exp3-D19	0.53	1.16	2.74	family	Root	Bacteria	Pseudomonadota	Alphaproteobacteria	Rhizobiales	Beijerinckiaceae	NA	NA
	M18E-385-Root-Exp3-D-19	M18E-385-Root	D19	Exp3	11/10/2022	18	OSPW	Typha	E	Washed Roots	NS.LH00487_0019.005.NEBNext_i704---NEBNext_i503.M18E-385-Root-Exp3-D19	0.5	1	2.36	family	Root	Bacteria	Pseudomonadota	Alphaproteobacteria	Rhizobiales	Xanthobacteraceae	NA	NA
	M18E-385-Root-Exp3-D-19	M18E-385-Root	D19	Exp3	11/10/2022	18	OSPW	Typha	E	Washed Roots	NS.LH00487_0019.005.NEBNext_i704---NEBNext_i503.M18E-385-Root-Exp3-D19	0.37	0.37	0.87	family	Root	Bacteria	Pseudomonadota	Alphaproteobacteria	Rhizobiales	Aestuariivirgaceae	NA	NA
	M18E-385-Root-Exp3-D-19	M18E-385-Root	D19	Exp3	11/10/2022	18	OSPW	Typha	E	Washed Roots	NS.LH00487_0019.005.NEBNext_i704---NEBNext_i503.M18E-385-Root-Exp3-D19	1.33	1.33	3.14	family	Root	Bacteria	Pseudomonadota	Alphaproteobacteria	Caulobacterales	Caulobacteraceae	NA	NA
	M18E-385-Root-Exp3-D-19	M18E-385-Root	D19	Exp3	11/10/2022	18	OSPW	Typha	E	Washed Roots	NS.LH00487_0019.005.NEBNext_i704---NEBNext_i503.M18E-385-Root-Exp3-D19	0	1	2.36	family	Root	Bacteria	Pseudomonadota	Alphaproteobacteria	Sphingomonadales	Sphingomonadaceae	NA	NA
	M18E-385-Root-Exp3-D-19	M18E-385-Root	D19	Exp3	11/10/2022	18	OSPW	Typha	E	Washed Roots	NS.LH00487_0019.005.NEBNext_i704---NEBNext_i503.M18E-385-Root-Exp3-D19	1.54	2.4	5.68	family	Root	Bacteria	Bacteroidota	Bacteroidia	Chitinophagales	Chitinophagaceae	NA	NA
	M18E-385-Root-Exp3-D-19	M18E-385-Root	D19	Exp3	11/10/2022	18	OSPW	Typha	E	Washed Roots	NS.LH00487_0019.005.NEBNext_i704---NEBNext_i503.M18E-385-Root-Exp3-D19	0	1	2.36	family	Root	Bacteria	Bacteroidota	Bacteroidia	Sphingobacteriales	Sphingobacteriaceae	NA	NA
	M18E-385-Root-Exp3-D-19	M18E-385-Root	D19	Exp3	11/10/2022	18	OSPW	Typha	E	Washed Roots	NS.LH00487_0019.005.NEBNext_i704---NEBNext_i503.M18E-385-Root-Exp3-D19	3.64	5.67	13.41	genus	Root	Bacteria	Pseudomonadota	Gammaproteobacteria	Burkholderiales	Burkholderiaceae	Scleromatobacter	NA
	M18E-385-Root-Exp3-D-19	M18E-385-Root	D19	Exp3	11/10/2022	18	OSPW	Typha	E	Washed Roots	NS.LH00487_0019.005.NEBNext_i704---NEBNext_i503.M18E-385-Root-Exp3-D19	1.95	1.95	4.61	genus	Root	Bacteria	Pseudomonadota	Gammaproteobacteria	Burkholderiales	Burkholderiaceae	PKWO01	NA
	M18E-385-Root-Exp3-D-19	M18E-385-Root	D19	Exp3	11/10/2022	18	OSPW	Typha	E	Washed Roots	NS.LH00487_0019.005.NEBNext_i704---NEBNext_i503.M18E-385-Root-Exp3-D19	0.72	0.72	1.7	genus	Root	Bacteria	Pseudomonadota	Gammaproteobacteria	Burkholderiales	Burkholderiaceae	Herbaspirillum	NA
	M18E-385-Root-Exp3-D-19	M18E-385-Root	D19	Exp3	11/10/2022	18	OSPW	Typha	E	Washed Roots	NS.LH00487_0019.005.NEBNext_i704---NEBNext_i503.M18E-385-Root-Exp3-D19	0.82	0.82	1.94	genus	Root	Bacteria	Pseudomonadota	Gammaproteobacteria	Burkholderiales	Burkholderiaceae	Rhodoferax_B	NA
	M18E-385-Root-Exp3-D-19	M18E-385-Root	D19	Exp3	11/10/2022	18	OSPW	Typha	E	Washed Roots	NS.LH00487_0019.005.NEBNext_i704---NEBNext_i503.M18E-385-Root-Exp3-D19	0.63	0.63	1.49	genus	Root	Bacteria	Pseudomonadota	Alphaproteobacteria	Rhizobiales	Beijerinckiaceae	Roseiarcus	NA
	M18E-385-Root-Exp3-D-19	M18E-385-Root	D19	Exp3	11/10/2022	18	OSPW	Typha	E	Washed Roots	NS.LH00487_0019.005.NEBNext_i704---NEBNext_i503.M18E-385-Root-Exp3-D19	0.5	0.5	1.18	genus	Root	Bacteria	Pseudomonadota	Alphaproteobacteria	Rhizobiales	Xanthobacteraceae	Bradyrhizobium	NA
	M18E-385-Root-Exp3-D-19	M18E-385-Root	D19	Exp3	11/10/2022	18	OSPW	Typha	E	Washed Roots	NS.LH00487_0019.005.NEBNext_i704---NEBNext_i503.M18E-385-Root-Exp3-D19	0.15	1	2.36	genus	Root	Bacteria	Pseudomonadota	Alphaproteobacteria	Sphingomonadales	Sphingomonadaceae	Novosphingobium	NA
	M18E-385-Root-Exp3-D-19	M18E-385-Root	D19	Exp3	11/10/2022	18	OSPW	Typha	E	Washed Roots	NS.LH00487_0019.005.NEBNext_i704---NEBNext_i503.M18E-385-Root-Exp3-D19	0.86	0.86	2.03	genus	Root	Bacteria	Bacteroidota	Bacteroidia	Chitinophagales	Chitinophagaceae	Puia	NA
	M18E-385-Root-Exp3-D-19	M18E-385-Root	D19	Exp3	11/10/2022	18	OSPW	Typha	E	Washed Roots	NS.LH00487_0019.005.NEBNext_i704---NEBNext_i503.M18E-385-Root-Exp3-D19	1	1	2.36	genus	Root	Bacteria	Bacteroidota	Bacteroidia	Sphingobacteriales	Sphingobacteriaceae	Mucilaginibacter	NA
	M18E-385-Root-Exp3-D-19	M18E-385-Root	D19	Exp3	11/10/2022	18	OSPW	Typha	E	Washed Roots	NS.LH00487_0019.005.NEBNext_i704---NEBNext_i503.M18E-385-Root-Exp3-D19	2.03	2.03	4.8	species	Root	Bacteria	Pseudomonadota	Gammaproteobacteria	Burkholderiales	Burkholderiaceae	Scleromatobacter	Scleromatobacter humisilvae
	M18E-385-Root-Exp3-D-19	M18E-385-Root	D19	Exp3	11/10/2022	18	OSPW	Typha	E	Washed Roots	NS.LH00487_0019.005.NEBNext_i704---NEBNext_i503.M18E-385-Root-Exp3-D19	0.85	0.85	2.01	species	Root	Bacteria	Pseudomonadota	Alphaproteobacteria	Sphingomonadales	Sphingomonadaceae	Novosphingobium	Novosphingobium sp001519065
	M22E-388-Root-Exp3-D-19	M22E-388-Root	D19	Exp3	11/10/2022	22	ROW	Typha	E	Washed Roots	NS.LH00487_0019.005.NEBNext_i701---NEBNext_i507.M22E-388-Root-Exp3-D19	0	82	100	root	Root	NA	NA	NA	NA	NA	NA	NA
	M22E-388-Root-Exp3-D-19	M22E-388-Root	D19	Exp3	11/10/2022	22	ROW	Typha	E	Washed Roots	NS.LH00487_0019.005.NEBNext_i701---NEBNext_i507.M22E-388-Root-Exp3-D19	12.13	82	100	domain	Root	Bacteria	NA	NA	NA	NA	NA	NA
	M22E-388-Root-Exp3-D-19	M22E-388-Root	D19	Exp3	11/10/2022	22	ROW	Typha	E	Washed Roots	NS.LH00487_0019.005.NEBNext_i701---NEBNext_i507.M22E-388-Root-Exp3-D19	1.91	49.95	60.91	phylum	Root	Bacteria	Pseudomonadota	NA	NA	NA	NA	NA
	M22E-388-Root-Exp3-D-19	M22E-388-Root	D19	Exp3	11/10/2022	22	ROW	Typha	E	Washed Roots	NS.LH00487_0019.005.NEBNext_i701---NEBNext_i507.M22E-388-Root-Exp3-D19	0.75	4.24	5.17	phylum	Root	Bacteria	Planctomycetota	NA	NA	NA	NA	NA
	M22E-388-Root-Exp3-D-19	M22E-388-Root	D19	Exp3	11/10/2022	22	ROW	Typha	E	Washed Roots	NS.LH00487_0019.005.NEBNext_i701---NEBNext_i507.M22E-388-Root-Exp3-D19	1.16	1.74	2.12	phylum	Root	Bacteria	Acidobacteriota	NA	NA	NA	NA	NA
	M22E-388-Root-Exp3-D-19	M22E-388-Root	D19	Exp3	11/10/2022	22	ROW	Typha	E	Washed Roots	NS.LH00487_0019.005.NEBNext_i701---NEBNext_i507.M22E-388-Root-Exp3-D19	0.75	0.75	0.91	phylum	Root	Bacteria	Actinomycetota	NA	NA	NA	NA	NA
	M22E-388-Root-Exp3-D-19	M22E-388-Root	D19	Exp3	11/10/2022	22	ROW	Typha	E	Washed Roots	NS.LH00487_0019.005.NEBNext_i701---NEBNext_i507.M22E-388-Root-Exp3-D19	0.03	1.43	1.74	phylum	Root	Bacteria	Myxococcota	NA	NA	NA	NA	NA
	M22E-388-Root-Exp3-D-19	M22E-388-Root	D19	Exp3	11/10/2022	22	ROW	Typha	E	Washed Roots	NS.LH00487_0019.005.NEBNext_i701---NEBNext_i507.M22E-388-Root-Exp3-D19	0	9.38	11.44	phylum	Root	Bacteria	Bacteroidota	NA	NA	NA	NA	NA
	M22E-388-Root-Exp3-D-19	M22E-388-Root	D19	Exp3	11/10/2022	22	ROW	Typha	E	Washed Roots	NS.LH00487_0019.005.NEBNext_i701---NEBNext_i507.M22E-388-Root-Exp3-D19	0	1.39	1.7	phylum	Root	Bacteria	Verrucomicrobiota	NA	NA	NA	NA	NA
	M22E-388-Root-Exp3-D-19	M22E-388-Root	D19	Exp3	11/10/2022	22	ROW	Typha	E	Washed Roots	NS.LH00487_0019.005.NEBNext_i701---NEBNext_i507.M22E-388-Root-Exp3-D19	0	0.58	0.71	phylum	Root	Bacteria	Bacillota	NA	NA	NA	NA	NA
	M22E-388-Root-Exp3-D-19	M22E-388-Root	D19	Exp3	11/10/2022	22	ROW	Typha	E	Washed Roots	NS.LH00487_0019.005.NEBNext_i701---NEBNext_i507.M22E-388-Root-Exp3-D19	0	0.41	0.5	phylum	Root	Bacteria	Gemmatimonadota	NA	NA	NA	NA	NA
	M22E-388-Root-Exp3-D-19	M22E-388-Root	D19	Exp3	11/10/2022	22	ROW	Typha	E	Washed Roots	NS.LH00487_0019.005.NEBNext_i701---NEBNext_i507.M22E-388-Root-Exp3-D19	1.91	28.71	35.01	class	Root	Bacteria	Pseudomonadota	Gammaproteobacteria	NA	NA	NA	NA
	M22E-388-Root-Exp3-D-19	M22E-388-Root	D19	Exp3	11/10/2022	22	ROW	Typha	E	Washed Roots	NS.LH00487_0019.005.NEBNext_i701---NEBNext_i507.M22E-388-Root-Exp3-D19	5.99	19.33	23.57	class	Root	Bacteria	Pseudomonadota	Alphaproteobacteria	NA	NA	NA	NA
	M22E-388-Root-Exp3-D-19	M22E-388-Root	D19	Exp3	11/10/2022	22	ROW	Typha	E	Washed Roots	NS.LH00487_0019.005.NEBNext_i701---NEBNext_i507.M22E-388-Root-Exp3-D19	1.16	3.49	4.26	class	Root	Bacteria	Planctomycetota	Planctomycetia	NA	NA	NA	NA
	M22E-388-Root-Exp3-D-19	M22E-388-Root	D19	Exp3	11/10/2022	22	ROW	Typha	E	Washed Roots	NS.LH00487_0019.005.NEBNext_i701---NEBNext_i507.M22E-388-Root-Exp3-D19	0	0.58	0.71	class	Root	Bacteria	Acidobacteriota	Holophagae	NA	NA	NA	NA
	M22E-388-Root-Exp3-D-19	M22E-388-Root	D19	Exp3	11/10/2022	22	ROW	Typha	E	Washed Roots	NS.LH00487_0019.005.NEBNext_i701---NEBNext_i507.M22E-388-Root-Exp3-D19	0	1.4	1.71	class	Root	Bacteria	Myxococcota	Polyangia	NA	NA	NA	NA
	M22E-388-Root-Exp3-D-19	M22E-388-Root	D19	Exp3	11/10/2022	22	ROW	Typha	E	Washed Roots	NS.LH00487_0019.005.NEBNext_i701---NEBNext_i507.M22E-388-Root-Exp3-D19	2.6	9.38	11.44	class	Root	Bacteria	Bacteroidota	Bacteroidia	NA	NA	NA	NA
	M22E-388-Root-Exp3-D-19	M22E-388-Root	D19	Exp3	11/10/2022	22	ROW	Typha	E	Washed Roots	NS.LH00487_0019.005.NEBNext_i701---NEBNext_i507.M22E-388-Root-Exp3-D19	0.89	1.39	1.7	class	Root	Bacteria	Verrucomicrobiota	Verrucomicrobiae	NA	NA	NA	NA
	M22E-388-Root-Exp3-D-19	M22E-388-Root	D19	Exp3	11/10/2022	22	ROW	Typha	E	Washed Roots	NS.LH00487_0019.005.NEBNext_i701---NEBNext_i507.M22E-388-Root-Exp3-D19	0.58	0.58	0.71	class	Root	Bacteria	Bacillota	Clostridia	NA	NA	NA	NA
	M22E-388-Root-Exp3-D-19	M22E-388-Root	D19	Exp3	11/10/2022	22	ROW	Typha	E	Washed Roots	NS.LH00487_0019.005.NEBNext_i701---NEBNext_i507.M22E-388-Root-Exp3-D19	0	0.41	0.5	class	Root	Bacteria	Gemmatimonadota	Gemmatimonadetes	NA	NA	NA	NA
	M22E-388-Root-Exp3-D-19	M22E-388-Root	D19	Exp3	11/10/2022	22	ROW	Typha	E	Washed Roots	NS.LH00487_0019.005.NEBNext_i701---NEBNext_i507.M22E-388-Root-Exp3-D19	2	25.97	31.67	order	Root	Bacteria	Pseudomonadota	Gammaproteobacteria	Burkholderiales	NA	NA	NA
	M22E-388-Root-Exp3-D-19	M22E-388-Root	D19	Exp3	11/10/2022	22	ROW	Typha	E	Washed Roots	NS.LH00487_0019.005.NEBNext_i701---NEBNext_i507.M22E-388-Root-Exp3-D19	0.41	0.41	0.5	order	Root	Bacteria	Pseudomonadota	Gammaproteobacteria	Pseudomonadales	NA	NA	NA
	M22E-388-Root-Exp3-D-19	M22E-388-Root	D19	Exp3	11/10/2022	22	ROW	Typha	E	Washed Roots	NS.LH00487_0019.005.NEBNext_i701---NEBNext_i507.M22E-388-Root-Exp3-D19	0	0.42	0.51	order	Root	Bacteria	Pseudomonadota	Gammaproteobacteria	Steroidobacterales	NA	NA	NA
	M22E-388-Root-Exp3-D-19	M22E-388-Root	D19	Exp3	11/10/2022	22	ROW	Typha	E	Washed Roots	NS.LH00487_0019.005.NEBNext_i701---NEBNext_i507.M22E-388-Root-Exp3-D19	2.98	6.55	7.99	order	Root	Bacteria	Pseudomonadota	Alphaproteobacteria	Rhizobiales	NA	NA	NA
	M22E-388-Root-Exp3-D-19	M22E-388-Root	D19	Exp3	11/10/2022	22	ROW	Typha	E	Washed Roots	NS.LH00487_0019.005.NEBNext_i701---NEBNext_i507.M22E-388-Root-Exp3-D19	0.08	2.65	3.23	order	Root	Bacteria	Pseudomonadota	Alphaproteobacteria	Sphingomonadales	NA	NA	NA
	M22E-388-Root-Exp3-D-19	M22E-388-Root	D19	Exp3	11/10/2022	22	ROW	Typha	E	Washed Roots	NS.LH00487_0019.005.NEBNext_i701---NEBNext_i507.M22E-388-Root-Exp3-D19	0.33	2.07	2.52	order	Root	Bacteria	Pseudomonadota	Alphaproteobacteria	Caulobacterales	NA	NA	NA
	M22E-388-Root-Exp3-D-19	M22E-388-Root	D19	Exp3	11/10/2022	22	ROW	Typha	E	Washed Roots	NS.LH00487_0019.005.NEBNext_i701---NEBNext_i507.M22E-388-Root-Exp3-D19	0	2.07	2.52	order	Root	Bacteria	Pseudomonadota	Alphaproteobacteria	Azospirillales	NA	NA	NA
	M22E-388-Root-Exp3-D-19	M22E-388-Root	D19	Exp3	11/10/2022	22	ROW	Typha	E	Washed Roots	NS.LH00487_0019.005.NEBNext_i701---NEBNext_i507.M22E-388-Root-Exp3-D19	0	1.58	1.93	order	Root	Bacteria	Planctomycetota	Planctomycetia	Gemmatales	NA	NA	NA
	M22E-388-Root-Exp3-D-19	M22E-388-Root	D19	Exp3	11/10/2022	22	ROW	Typha	E	Washed Roots	NS.LH00487_0019.005.NEBNext_i701---NEBNext_i507.M22E-388-Root-Exp3-D19	0	0.75	0.91	order	Root	Bacteria	Planctomycetota	Planctomycetia	Planctomycetales	NA	NA	NA
	M22E-388-Root-Exp3-D-19	M22E-388-Root	D19	Exp3	11/10/2022	22	ROW	Typha	E	Washed Roots	NS.LH00487_0019.005.NEBNext_i701---NEBNext_i507.M22E-388-Root-Exp3-D19	0	0.58	0.71	order	Root	Bacteria	Acidobacteriota	Holophagae	Holophagales	NA	NA	NA
	M22E-388-Root-Exp3-D-19	M22E-388-Root	D19	Exp3	11/10/2022	22	ROW	Typha	E	Washed Roots	NS.LH00487_0019.005.NEBNext_i701---NEBNext_i507.M22E-388-Root-Exp3-D19	0.08	1.4	1.71	order	Root	Bacteria	Myxococcota	Polyangia	Polyangiales	NA	NA	NA
	M22E-388-Root-Exp3-D-19	M22E-388-Root	D19	Exp3	11/10/2022	22	ROW	Typha	E	Washed Roots	NS.LH00487_0019.005.NEBNext_i701---NEBNext_i507.M22E-388-Root-Exp3-D19	0.96	4.03	4.91	order	Root	Bacteria	Bacteroidota	Bacteroidia	Flavobacteriales	NA	NA	NA
	M22E-388-Root-Exp3-D-19	M22E-388-Root	D19	Exp3	11/10/2022	22	ROW	Typha	E	Washed Roots	NS.LH00487_0019.005.NEBNext_i701---NEBNext_i507.M22E-388-Root-Exp3-D19	0.51	1.17	1.43	order	Root	Bacteria	Bacteroidota	Bacteroidia	Cytophagales	NA	NA	NA
	M22E-388-Root-Exp3-D-19	M22E-388-Root	D19	Exp3	11/10/2022	22	ROW	Typha	E	Washed Roots	NS.LH00487_0019.005.NEBNext_i701---NEBNext_i507.M22E-388-Root-Exp3-D19	0	1.58	1.93	order	Root	Bacteria	Bacteroidota	Bacteroidia	Chitinophagales	NA	NA	NA
	M22E-388-Root-Exp3-D-19	M22E-388-Root	D19	Exp3	11/10/2022	22	ROW	Typha	E	Washed Roots	NS.LH00487_0019.005.NEBNext_i701---NEBNext_i507.M22E-388-Root-Exp3-D19	0.5	0.5	0.61	order	Root	Bacteria	Verrucomicrobiota	Verrucomicrobiae	Limisphaerales	NA	NA	NA
	M22E-388-Root-Exp3-D-19	M22E-388-Root	D19	Exp3	11/10/2022	22	ROW	Typha	E	Washed Roots	NS.LH00487_0019.005.NEBNext_i701---NEBNext_i507.M22E-388-Root-Exp3-D19	0.41	0.41	0.5	order	Root	Bacteria	Gemmatimonadota	Gemmatimonadetes	Gemmatimonadales	NA	NA	NA
	M22E-388-Root-Exp3-D-19	M22E-388-Root	D19	Exp3	11/10/2022	22	ROW	Typha	E	Washed Roots	NS.LH00487_0019.005.NEBNext_i701---NEBNext_i507.M22E-388-Root-Exp3-D19	12.4	21.81	26.6	family	Root	Bacteria	Pseudomonadota	Gammaproteobacteria	Burkholderiales	Burkholderiaceae	NA	NA
	M22E-388-Root-Exp3-D-19	M22E-388-Root	D19	Exp3	11/10/2022	22	ROW	Typha	E	Washed Roots	NS.LH00487_0019.005.NEBNext_i701---NEBNext_i507.M22E-388-Root-Exp3-D19	0.18	1.82	2.22	family	Root	Bacteria	Pseudomonadota	Gammaproteobacteria	Burkholderiales	Methylophilaceae	NA	NA
	M22E-388-Root-Exp3-D-19	M22E-388-Root	D19	Exp3	11/10/2022	22	ROW	Typha	E	Washed Roots	NS.LH00487_0019.005.NEBNext_i701---NEBNext_i507.M22E-388-Root-Exp3-D19	0.34	0.34	0.41	family	Root	Bacteria	Pseudomonadota	Gammaproteobacteria	Burkholderiales	Rhodocyclaceae	NA	NA
	M22E-388-Root-Exp3-D-19	M22E-388-Root	D19	Exp3	11/10/2022	22	ROW	Typha	E	Washed Roots	NS.LH00487_0019.005.NEBNext_i701---NEBNext_i507.M22E-388-Root-Exp3-D19	0.42	0.42	0.51	family	Root	Bacteria	Pseudomonadota	Gammaproteobacteria	Steroidobacterales	Steroidobacteraceae	NA	NA
	M22E-388-Root-Exp3-D-19	M22E-388-Root	D19	Exp3	11/10/2022	22	ROW	Typha	E	Washed Roots	NS.LH00487_0019.005.NEBNext_i701---NEBNext_i507.M22E-388-Root-Exp3-D19	0.5	0.5	0.61	family	Root	Bacteria	Pseudomonadota	Alphaproteobacteria	Rhizobiales	Devosiaceae	NA	NA
	M22E-388-Root-Exp3-D-19	M22E-388-Root	D19	Exp3	11/10/2022	22	ROW	Typha	E	Washed Roots	NS.LH00487_0019.005.NEBNext_i701---NEBNext_i507.M22E-388-Root-Exp3-D19	0.25	0.91	1.11	family	Root	Bacteria	Pseudomonadota	Alphaproteobacteria	Rhizobiales	Xanthobacteraceae	NA	NA
	M22E-388-Root-Exp3-D-19	M22E-388-Root	D19	Exp3	11/10/2022	22	ROW	Typha	E	Washed Roots	NS.LH00487_0019.005.NEBNext_i701---NEBNext_i507.M22E-388-Root-Exp3-D19	0.73	1.33	1.62	family	Root	Bacteria	Pseudomonadota	Alphaproteobacteria	Rhizobiales	Rhizobiaceae	NA	NA
	M22E-388-Root-Exp3-D-19	M22E-388-Root	D19	Exp3	11/10/2022	22	ROW	Typha	E	Washed Roots	NS.LH00487_0019.005.NEBNext_i701---NEBNext_i507.M22E-388-Root-Exp3-D19	0	0.83	1.01	family	Root	Bacteria	Pseudomonadota	Alphaproteobacteria	Rhizobiales	Aestuariivirgaceae	NA	NA
	M22E-388-Root-Exp3-D-19	M22E-388-Root	D19	Exp3	11/10/2022	22	ROW	Typha	E	Washed Roots	NS.LH00487_0019.005.NEBNext_i701---NEBNext_i507.M22E-388-Root-Exp3-D19	1.18	2.57	3.13	family	Root	Bacteria	Pseudomonadota	Alphaproteobacteria	Sphingomonadales	Sphingomonadaceae	NA	NA
	M22E-388-Root-Exp3-D-19	M22E-388-Root	D19	Exp3	11/10/2022	22	ROW	Typha	E	Washed Roots	NS.LH00487_0019.005.NEBNext_i701---NEBNext_i507.M22E-388-Root-Exp3-D19	1.74	1.74	2.12	family	Root	Bacteria	Pseudomonadota	Alphaproteobacteria	Caulobacterales	Caulobacteraceae	NA	NA
	M22E-388-Root-Exp3-D-19	M22E-388-Root	D19	Exp3	11/10/2022	22	ROW	Typha	E	Washed Roots	NS.LH00487_0019.005.NEBNext_i701---NEBNext_i507.M22E-388-Root-Exp3-D19	0.5	2.07	2.52	family	Root	Bacteria	Pseudomonadota	Alphaproteobacteria	Azospirillales	Azospirillaceae	NA	NA
	M22E-388-Root-Exp3-D-19	M22E-388-Root	D19	Exp3	11/10/2022	22	ROW	Typha	E	Washed Roots	NS.LH00487_0019.005.NEBNext_i701---NEBNext_i507.M22E-388-Root-Exp3-D19	0.35	1.58	1.93	family	Root	Bacteria	Planctomycetota	Planctomycetia	Gemmatales	Gemmataceae	NA	NA
	M22E-388-Root-Exp3-D-19	M22E-388-Root	D19	Exp3	11/10/2022	22	ROW	Typha	E	Washed Roots	NS.LH00487_0019.005.NEBNext_i701---NEBNext_i507.M22E-388-Root-Exp3-D19	0.09	0.75	0.91	family	Root	Bacteria	Planctomycetota	Planctomycetia	Planctomycetales	Planctomycetaceae	NA	NA
	M22E-388-Root-Exp3-D-19	M22E-388-Root	D19	Exp3	11/10/2022	22	ROW	Typha	E	Washed Roots	NS.LH00487_0019.005.NEBNext_i701---NEBNext_i507.M22E-388-Root-Exp3-D19	0	0.58	0.71	family	Root	Bacteria	Acidobacteriota	Holophagae	Holophagales	Holophagaceae	NA	NA
	M22E-388-Root-Exp3-D-19	M22E-388-Root	D19	Exp3	11/10/2022	22	ROW	Typha	E	Washed Roots	NS.LH00487_0019.005.NEBNext_i701---NEBNext_i507.M22E-388-Root-Exp3-D19	0.25	1.32	1.61	family	Root	Bacteria	Myxococcota	Polyangia	Polyangiales	Polyangiaceae	NA	NA
	M22E-388-Root-Exp3-D-19	M22E-388-Root	D19	Exp3	11/10/2022	22	ROW	Typha	E	Washed Roots	NS.LH00487_0019.005.NEBNext_i701---NEBNext_i507.M22E-388-Root-Exp3-D19	0.08	2.58	3.15	family	Root	Bacteria	Bacteroidota	Bacteroidia	Flavobacteriales	Flavobacteriaceae	NA	NA
	M22E-388-Root-Exp3-D-19	M22E-388-Root	D19	Exp3	11/10/2022	22	ROW	Typha	E	Washed Roots	NS.LH00487_0019.005.NEBNext_i701---NEBNext_i507.M22E-388-Root-Exp3-D19	0.08	0.49	0.6	family	Root	Bacteria	Bacteroidota	Bacteroidia	Flavobacteriales	Crocinitomicaceae	NA	NA
	M22E-388-Root-Exp3-D-19	M22E-388-Root	D19	Exp3	11/10/2022	22	ROW	Typha	E	Washed Roots	NS.LH00487_0019.005.NEBNext_i701---NEBNext_i507.M22E-388-Root-Exp3-D19	0.27	0.66	0.8	family	Root	Bacteria	Bacteroidota	Bacteroidia	Cytophagales	Spirosomataceae	NA	NA
	M22E-388-Root-Exp3-D-19	M22E-388-Root	D19	Exp3	11/10/2022	22	ROW	Typha	E	Washed Roots	NS.LH00487_0019.005.NEBNext_i701---NEBNext_i507.M22E-388-Root-Exp3-D19	1.58	1.58	1.93	family	Root	Bacteria	Bacteroidota	Bacteroidia	Chitinophagales	Chitinophagaceae	NA	NA
	M22E-388-Root-Exp3-D-19	M22E-388-Root	D19	Exp3	11/10/2022	22	ROW	Typha	E	Washed Roots	NS.LH00487_0019.005.NEBNext_i701---NEBNext_i507.M22E-388-Root-Exp3-D19	0.12	1.33	1.62	genus	Root	Bacteria	Pseudomonadota	Gammaproteobacteria	Burkholderiales	Burkholderiaceae	Duganella	NA
	M22E-388-Root-Exp3-D-19	M22E-388-Root	D19	Exp3	11/10/2022	22	ROW	Typha	E	Washed Roots	NS.LH00487_0019.005.NEBNext_i701---NEBNext_i507.M22E-388-Root-Exp3-D19	1.48	1.48	1.8	genus	Root	Bacteria	Pseudomonadota	Gammaproteobacteria	Burkholderiales	Burkholderiaceae	LMDS01	NA
	M22E-388-Root-Exp3-D-19	M22E-388-Root	D19	Exp3	11/10/2022	22	ROW	Typha	E	Washed Roots	NS.LH00487_0019.005.NEBNext_i701---NEBNext_i507.M22E-388-Root-Exp3-D19	1.86	2.9	3.54	genus	Root	Bacteria	Pseudomonadota	Gammaproteobacteria	Burkholderiales	Burkholderiaceae	Pelomonas	NA
	M22E-388-Root-Exp3-D-19	M22E-388-Root	D19	Exp3	11/10/2022	22	ROW	Typha	E	Washed Roots	NS.LH00487_0019.005.NEBNext_i701---NEBNext_i507.M22E-388-Root-Exp3-D19	0.38	0.38	0.46	genus	Root	Bacteria	Pseudomonadota	Gammaproteobacteria	Burkholderiales	Burkholderiaceae	Mitsuaria	NA
	M22E-388-Root-Exp3-D-19	M22E-388-Root	D19	Exp3	11/10/2022	22	ROW	Typha	E	Washed Roots	NS.LH00487_0019.005.NEBNext_i701---NEBNext_i507.M22E-388-Root-Exp3-D19	0.55	1.37	1.67	genus	Root	Bacteria	Pseudomonadota	Gammaproteobacteria	Burkholderiales	Burkholderiaceae	Curvibacter	NA
	M22E-388-Root-Exp3-D-19	M22E-388-Root	D19	Exp3	11/10/2022	22	ROW	Typha	E	Washed Roots	NS.LH00487_0019.005.NEBNext_i701---NEBNext_i507.M22E-388-Root-Exp3-D19	0.47	0.47	0.57	genus	Root	Bacteria	Pseudomonadota	Gammaproteobacteria	Burkholderiales	Burkholderiaceae	Rhodoferax_B	NA
	M22E-388-Root-Exp3-D-19	M22E-388-Root	D19	Exp3	11/10/2022	22	ROW	Typha	E	Washed Roots	NS.LH00487_0019.005.NEBNext_i701---NEBNext_i507.M22E-388-Root-Exp3-D19	0.61	0.61	0.74	genus	Root	Bacteria	Pseudomonadota	Gammaproteobacteria	Burkholderiales	Burkholderiaceae	Scleromatobacter	NA
	M22E-388-Root-Exp3-D-19	M22E-388-Root	D19	Exp3	11/10/2022	22	ROW	Typha	E	Washed Roots	NS.LH00487_0019.005.NEBNext_i701---NEBNext_i507.M22E-388-Root-Exp3-D19	0.36	0.36	0.44	genus	Root	Bacteria	Pseudomonadota	Gammaproteobacteria	Burkholderiales	Burkholderiaceae	Rhizobacter	NA
	M22E-388-Root-Exp3-D-19	M22E-388-Root	D19	Exp3	11/10/2022	22	ROW	Typha	E	Washed Roots	NS.LH00487_0019.005.NEBNext_i701---NEBNext_i507.M22E-388-Root-Exp3-D19	0	0.51	0.62	genus	Root	Bacteria	Pseudomonadota	Gammaproteobacteria	Burkholderiales	Burkholderiaceae	Undibacterium	NA
	M22E-388-Root-Exp3-D-19	M22E-388-Root	D19	Exp3	11/10/2022	22	ROW	Typha	E	Washed Roots	NS.LH00487_0019.005.NEBNext_i701---NEBNext_i507.M22E-388-Root-Exp3-D19	1.64	1.64	2	genus	Root	Bacteria	Pseudomonadota	Gammaproteobacteria	Burkholderiales	Methylophilaceae	Methylophilus	NA
	M22E-388-Root-Exp3-D-19	M22E-388-Root	D19	Exp3	11/10/2022	22	ROW	Typha	E	Washed Roots	NS.LH00487_0019.005.NEBNext_i701---NEBNext_i507.M22E-388-Root-Exp3-D19	0.66	0.66	0.8	genus	Root	Bacteria	Pseudomonadota	Alphaproteobacteria	Rhizobiales	Xanthobacteraceae	Bradyrhizobium	NA
	M22E-388-Root-Exp3-D-19	M22E-388-Root	D19	Exp3	11/10/2022	22	ROW	Typha	E	Washed Roots	NS.LH00487_0019.005.NEBNext_i701---NEBNext_i507.M22E-388-Root-Exp3-D19	0.6	0.6	0.73	genus	Root	Bacteria	Pseudomonadota	Alphaproteobacteria	Rhizobiales	Rhizobiaceae	Ensifer_A	NA
	M22E-388-Root-Exp3-D-19	M22E-388-Root	D19	Exp3	11/10/2022	22	ROW	Typha	E	Washed Roots	NS.LH00487_0019.005.NEBNext_i701---NEBNext_i507.M22E-388-Root-Exp3-D19	0.83	0.83	1.01	genus	Root	Bacteria	Pseudomonadota	Alphaproteobacteria	Rhizobiales	Aestuariivirgaceae	Aestuariivirga	NA
	M22E-388-Root-Exp3-D-19	M22E-388-Root	D19	Exp3	11/10/2022	22	ROW	Typha	E	Washed Roots	NS.LH00487_0019.005.NEBNext_i701---NEBNext_i507.M22E-388-Root-Exp3-D19	0.84	1.39	1.7	genus	Root	Bacteria	Pseudomonadota	Alphaproteobacteria	Sphingomonadales	Sphingomonadaceae	Sphingomonas	NA
	M22E-388-Root-Exp3-D-19	M22E-388-Root	D19	Exp3	11/10/2022	22	ROW	Typha	E	Washed Roots	NS.LH00487_0019.005.NEBNext_i701---NEBNext_i507.M22E-388-Root-Exp3-D19	0.17	1.57	1.91	genus	Root	Bacteria	Pseudomonadota	Alphaproteobacteria	Azospirillales	Azospirillaceae	Azospirillum	NA
	M22E-388-Root-Exp3-D-19	M22E-388-Root	D19	Exp3	11/10/2022	22	ROW	Typha	E	Washed Roots	NS.LH00487_0019.005.NEBNext_i701---NEBNext_i507.M22E-388-Root-Exp3-D19	1.23	1.23	1.5	genus	Root	Bacteria	Planctomycetota	Planctomycetia	Gemmatales	Gemmataceae	Gemmata	NA
	M22E-388-Root-Exp3-D-19	M22E-388-Root	D19	Exp3	11/10/2022	22	ROW	Typha	E	Washed Roots	NS.LH00487_0019.005.NEBNext_i701---NEBNext_i507.M22E-388-Root-Exp3-D19	0.66	0.66	0.8	genus	Root	Bacteria	Planctomycetota	Planctomycetia	Planctomycetales	Planctomycetaceae	Schlesneria	NA
	M22E-388-Root-Exp3-D-19	M22E-388-Root	D19	Exp3	11/10/2022	22	ROW	Typha	E	Washed Roots	NS.LH00487_0019.005.NEBNext_i701---NEBNext_i507.M22E-388-Root-Exp3-D19	0.58	0.58	0.71	genus	Root	Bacteria	Acidobacteriota	Holophagae	Holophagales	Holophagaceae	Geothrix	NA
	M22E-388-Root-Exp3-D-19	M22E-388-Root	D19	Exp3	11/10/2022	22	ROW	Typha	E	Washed Roots	NS.LH00487_0019.005.NEBNext_i701---NEBNext_i507.M22E-388-Root-Exp3-D19	1.07	1.07	1.3	genus	Root	Bacteria	Myxococcota	Polyangia	Polyangiales	Polyangiaceae	PMG-095	NA
	M22E-388-Root-Exp3-D-19	M22E-388-Root	D19	Exp3	11/10/2022	22	ROW	Typha	E	Washed Roots	NS.LH00487_0019.005.NEBNext_i701---NEBNext_i507.M22E-388-Root-Exp3-D19	1.25	2.5	3.05	genus	Root	Bacteria	Bacteroidota	Bacteroidia	Flavobacteriales	Flavobacteriaceae	Flavobacterium	NA
	M22E-388-Root-Exp3-D-19	M22E-388-Root	D19	Exp3	11/10/2022	22	ROW	Typha	E	Washed Roots	NS.LH00487_0019.005.NEBNext_i701---NEBNext_i507.M22E-388-Root-Exp3-D19	0.41	0.41	0.5	genus	Root	Bacteria	Bacteroidota	Bacteroidia	Flavobacteriales	Crocinitomicaceae	Fluviicola	NA
	M22E-388-Root-Exp3-D-19	M22E-388-Root	D19	Exp3	11/10/2022	22	ROW	Typha	E	Washed Roots	NS.LH00487_0019.005.NEBNext_i701---NEBNext_i507.M22E-388-Root-Exp3-D19	0.39	0.39	0.48	genus	Root	Bacteria	Bacteroidota	Bacteroidia	Cytophagales	Spirosomataceae	Arcicella	NA
	M22E-388-Root-Exp3-D-19	M22E-388-Root	D19	Exp3	11/10/2022	22	ROW	Typha	E	Washed Roots	NS.LH00487_0019.005.NEBNext_i701---NEBNext_i507.M22E-388-Root-Exp3-D19	1.21	1.21	1.48	species	Root	Bacteria	Pseudomonadota	Gammaproteobacteria	Burkholderiales	Burkholderiaceae	Duganella	Duganella margarita
	M22E-388-Root-Exp3-D-19	M22E-388-Root	D19	Exp3	11/10/2022	22	ROW	Typha	E	Washed Roots	NS.LH00487_0019.005.NEBNext_i701---NEBNext_i507.M22E-388-Root-Exp3-D19	1.04	1.04	1.27	species	Root	Bacteria	Pseudomonadota	Gammaproteobacteria	Burkholderiales	Burkholderiaceae	Pelomonas	Pelomonas puraquae
	M22E-388-Root-Exp3-D-19	M22E-388-Root	D19	Exp3	11/10/2022	22	ROW	Typha	E	Washed Roots	NS.LH00487_0019.005.NEBNext_i701---NEBNext_i507.M22E-388-Root-Exp3-D19	0.82	0.82	1	species	Root	Bacteria	Pseudomonadota	Gammaproteobacteria	Burkholderiales	Burkholderiaceae	Curvibacter	Curvibacter gracilis
	M22E-388-Root-Exp3-D-19	M22E-388-Root	D19	Exp3	11/10/2022	22	ROW	Typha	E	Washed Roots	NS.LH00487_0019.005.NEBNext_i701---NEBNext_i507.M22E-388-Root-Exp3-D19	0.51	0.51	0.62	species	Root	Bacteria	Pseudomonadota	Gammaproteobacteria	Burkholderiales	Burkholderiaceae	Undibacterium	Undibacterium pigrum
	M22E-388-Root-Exp3-D-19	M22E-388-Root	D19	Exp3	11/10/2022	22	ROW	Typha	E	Washed Roots	NS.LH00487_0019.005.NEBNext_i701---NEBNext_i507.M22E-388-Root-Exp3-D19	0.55	0.55	0.67	species	Root	Bacteria	Pseudomonadota	Alphaproteobacteria	Sphingomonadales	Sphingomonadaceae	Sphingomonas	Sphingomonas sp029911635
	M22E-388-Root-Exp3-D-19	M22E-388-Root	D19	Exp3	11/10/2022	22	ROW	Typha	E	Washed Roots	NS.LH00487_0019.005.NEBNext_i701---NEBNext_i507.M22E-388-Root-Exp3-D19	1.4	1.4	1.71	species	Root	Bacteria	Pseudomonadota	Alphaproteobacteria	Azospirillales	Azospirillaceae	Azospirillum	Azospirillum cavernae
	M22E-388-Root-Exp3-D-19	M22E-388-Root	D19	Exp3	11/10/2022	22	ROW	Typha	E	Washed Roots	NS.LH00487_0019.005.NEBNext_i701---NEBNext_i507.M22E-388-Root-Exp3-D19	1.25	1.25	1.52	species	Root	Bacteria	Bacteroidota	Bacteroidia	Flavobacteriales	Flavobacteriaceae	Flavobacterium	Flavobacterium sp029959285
	M1G-494-Root-Exp3-D-40	M1G-494-Root	D40	Exp3	1/11/2022	1	OSPW	Typha	G	Washed Roots	NS.LH00487_0019.005.NEBNext_i705---NEBNext_i502.M1G-494-Root-Exp3-D40	0	448.73	100	root	Root	NA	NA	NA	NA	NA	NA	NA
	M1G-494-Root-Exp3-D-40	M1G-494-Root	D40	Exp3	1/11/2022	1	OSPW	Typha	G	Washed Roots	NS.LH00487_0019.005.NEBNext_i705---NEBNext_i502.M1G-494-Root-Exp3-D40	0.53	0.53	0.12	domain	Root	Archaea	NA	NA	NA	NA	NA	NA
	M1G-494-Root-Exp3-D-40	M1G-494-Root	D40	Exp3	1/11/2022	1	OSPW	Typha	G	Washed Roots	NS.LH00487_0019.005.NEBNext_i705---NEBNext_i502.M1G-494-Root-Exp3-D40	27.3	448.2	99.88	domain	Root	Bacteria	NA	NA	NA	NA	NA	NA
	M1G-494-Root-Exp3-D-40	M1G-494-Root	D40	Exp3	1/11/2022	1	OSPW	Typha	G	Washed Roots	NS.LH00487_0019.005.NEBNext_i705---NEBNext_i502.M1G-494-Root-Exp3-D40	0.25	122.44	27.29	phylum	Root	Bacteria	Bacteroidota	NA	NA	NA	NA	NA
	M1G-494-Root-Exp3-D-40	M1G-494-Root	D40	Exp3	1/11/2022	1	OSPW	Typha	G	Washed Roots	NS.LH00487_0019.005.NEBNext_i705---NEBNext_i502.M1G-494-Root-Exp3-D40	4.59	264.25	58.89	phylum	Root	Bacteria	Pseudomonadota	NA	NA	NA	NA	NA
	M1G-494-Root-Exp3-D-40	M1G-494-Root	D40	Exp3	1/11/2022	1	OSPW	Typha	G	Washed Roots	NS.LH00487_0019.005.NEBNext_i705---NEBNext_i502.M1G-494-Root-Exp3-D40	0.34	7.48	1.67	phylum	Root	Bacteria	Actinomycetota	NA	NA	NA	NA	NA
	M1G-494-Root-Exp3-D-40	M1G-494-Root	D40	Exp3	1/11/2022	1	OSPW	Typha	G	Washed Roots	NS.LH00487_0019.005.NEBNext_i705---NEBNext_i502.M1G-494-Root-Exp3-D40	1.08	8.53	1.9	phylum	Root	Bacteria	Planctomycetota	NA	NA	NA	NA	NA
	M1G-494-Root-Exp3-D-40	M1G-494-Root	D40	Exp3	1/11/2022	1	OSPW	Typha	G	Washed Roots	NS.LH00487_0019.005.NEBNext_i705---NEBNext_i502.M1G-494-Root-Exp3-D40	0.75	4.4	0.98	phylum	Root	Bacteria	Acidobacteriota	NA	NA	NA	NA	NA
	M1G-494-Root-Exp3-D-40	M1G-494-Root	D40	Exp3	1/11/2022	1	OSPW	Typha	G	Washed Roots	NS.LH00487_0019.005.NEBNext_i705---NEBNext_i502.M1G-494-Root-Exp3-D40	0.17	6.65	1.48	phylum	Root	Bacteria	Myxococcota	NA	NA	NA	NA	NA
	M1G-494-Root-Exp3-D-40	M1G-494-Root	D40	Exp3	1/11/2022	1	OSPW	Typha	G	Washed Roots	NS.LH00487_0019.005.NEBNext_i705---NEBNext_i502.M1G-494-Root-Exp3-D40	0.33	0.94	0.21	phylum	Root	Bacteria	Bdellovibrionota	NA	NA	NA	NA	NA
	M1G-494-Root-Exp3-D-40	M1G-494-Root	D40	Exp3	1/11/2022	1	OSPW	Typha	G	Washed Roots	NS.LH00487_0019.005.NEBNext_i705---NEBNext_i502.M1G-494-Root-Exp3-D40	0	1.49	0.33	phylum	Root	Bacteria	Verrucomicrobiota	NA	NA	NA	NA	NA
	M1G-494-Root-Exp3-D-40	M1G-494-Root	D40	Exp3	1/11/2022	1	OSPW	Typha	G	Washed Roots	NS.LH00487_0019.005.NEBNext_i705---NEBNext_i502.M1G-494-Root-Exp3-D40	0	0.33	0.07	phylum	Root	Bacteria	Cyanobacteriota	NA	NA	NA	NA	NA
	M1G-494-Root-Exp3-D-40	M1G-494-Root	D40	Exp3	1/11/2022	1	OSPW	Typha	G	Washed Roots	NS.LH00487_0019.005.NEBNext_i705---NEBNext_i502.M1G-494-Root-Exp3-D40	0	2.65	0.59	phylum	Root	Bacteria	Gemmatimonadota	NA	NA	NA	NA	NA
	M1G-494-Root-Exp3-D-40	M1G-494-Root	D40	Exp3	1/11/2022	1	OSPW	Typha	G	Washed Roots	NS.LH00487_0019.005.NEBNext_i705---NEBNext_i502.M1G-494-Root-Exp3-D40	0	1.74	0.39	phylum	Root	Bacteria	Armatimonadota	NA	NA	NA	NA	NA
	M1G-494-Root-Exp3-D-40	M1G-494-Root	D40	Exp3	1/11/2022	1	OSPW	Typha	G	Washed Roots	NS.LH00487_0019.005.NEBNext_i705---NEBNext_i502.M1G-494-Root-Exp3-D40	9.92	122.19	27.23	class	Root	Bacteria	Bacteroidota	Bacteroidia	NA	NA	NA	NA
	M1G-494-Root-Exp3-D-40	M1G-494-Root	D40	Exp3	1/11/2022	1	OSPW	Typha	G	Washed Roots	NS.LH00487_0019.005.NEBNext_i705---NEBNext_i502.M1G-494-Root-Exp3-D40	12.97	86.49	19.27	class	Root	Bacteria	Pseudomonadota	Alphaproteobacteria	NA	NA	NA	NA
	M1G-494-Root-Exp3-D-40	M1G-494-Root	D40	Exp3	1/11/2022	1	OSPW	Typha	G	Washed Roots	NS.LH00487_0019.005.NEBNext_i705---NEBNext_i502.M1G-494-Root-Exp3-D40	9.33	173.17	38.59	class	Root	Bacteria	Pseudomonadota	Gammaproteobacteria	NA	NA	NA	NA
	M1G-494-Root-Exp3-D-40	M1G-494-Root	D40	Exp3	1/11/2022	1	OSPW	Typha	G	Washed Roots	NS.LH00487_0019.005.NEBNext_i705---NEBNext_i502.M1G-494-Root-Exp3-D40	1.87	7.14	1.59	class	Root	Bacteria	Actinomycetota	Actinomycetes	NA	NA	NA	NA
	M1G-494-Root-Exp3-D-40	M1G-494-Root	D40	Exp3	1/11/2022	1	OSPW	Typha	G	Washed Roots	NS.LH00487_0019.005.NEBNext_i705---NEBNext_i502.M1G-494-Root-Exp3-D40	1.08	4.4	0.98	class	Root	Bacteria	Planctomycetota	Planctomycetia	NA	NA	NA	NA
	M1G-494-Root-Exp3-D-40	M1G-494-Root	D40	Exp3	1/11/2022	1	OSPW	Typha	G	Washed Roots	NS.LH00487_0019.005.NEBNext_i705---NEBNext_i502.M1G-494-Root-Exp3-D40	0.41	0.91	0.2	class	Root	Bacteria	Planctomycetota	UBA1135	NA	NA	NA	NA
	M1G-494-Root-Exp3-D-40	M1G-494-Root	D40	Exp3	1/11/2022	1	OSPW	Typha	G	Washed Roots	NS.LH00487_0019.005.NEBNext_i705---NEBNext_i502.M1G-494-Root-Exp3-D40	0.41	2.14	0.48	class	Root	Bacteria	Planctomycetota	Phycisphaerae	NA	NA	NA	NA
	M1G-494-Root-Exp3-D-40	M1G-494-Root	D40	Exp3	1/11/2022	1	OSPW	Typha	G	Washed Roots	NS.LH00487_0019.005.NEBNext_i705---NEBNext_i502.M1G-494-Root-Exp3-D40	0.08	1.17	0.26	class	Root	Bacteria	Acidobacteriota	Terriglobia	NA	NA	NA	NA
	M1G-494-Root-Exp3-D-40	M1G-494-Root	D40	Exp3	1/11/2022	1	OSPW	Typha	G	Washed Roots	NS.LH00487_0019.005.NEBNext_i705---NEBNext_i502.M1G-494-Root-Exp3-D40	0	1.65	0.37	class	Root	Bacteria	Acidobacteriota	Holophagae	NA	NA	NA	NA
	M1G-494-Root-Exp3-D-40	M1G-494-Root	D40	Exp3	1/11/2022	1	OSPW	Typha	G	Washed Roots	NS.LH00487_0019.005.NEBNext_i705---NEBNext_i502.M1G-494-Root-Exp3-D40	0	0.83	0.18	class	Root	Bacteria	Acidobacteriota	Vicinamibacteria	NA	NA	NA	NA
	M1G-494-Root-Exp3-D-40	M1G-494-Root	D40	Exp3	1/11/2022	1	OSPW	Typha	G	Washed Roots	NS.LH00487_0019.005.NEBNext_i705---NEBNext_i502.M1G-494-Root-Exp3-D40	0.08	6.48	1.44	class	Root	Bacteria	Myxococcota	Polyangia	NA	NA	NA	NA
	M1G-494-Root-Exp3-D-40	M1G-494-Root	D40	Exp3	1/11/2022	1	OSPW	Typha	G	Washed Roots	NS.LH00487_0019.005.NEBNext_i705---NEBNext_i502.M1G-494-Root-Exp3-D40	0	0.61	0.14	class	Root	Bacteria	Bdellovibrionota	Oligoflexia	NA	NA	NA	NA
	M1G-494-Root-Exp3-D-40	M1G-494-Root	D40	Exp3	1/11/2022	1	OSPW	Typha	G	Washed Roots	NS.LH00487_0019.005.NEBNext_i705---NEBNext_i502.M1G-494-Root-Exp3-D40	0.5	1.49	0.33	class	Root	Bacteria	Verrucomicrobiota	Verrucomicrobiae	NA	NA	NA	NA
	M1G-494-Root-Exp3-D-40	M1G-494-Root	D40	Exp3	1/11/2022	1	OSPW	Typha	G	Washed Roots	NS.LH00487_0019.005.NEBNext_i705---NEBNext_i502.M1G-494-Root-Exp3-D40	0.33	0.33	0.07	class	Root	Bacteria	Cyanobacteriota	Cyanobacteriia	NA	NA	NA	NA
	M1G-494-Root-Exp3-D-40	M1G-494-Root	D40	Exp3	1/11/2022	1	OSPW	Typha	G	Washed Roots	NS.LH00487_0019.005.NEBNext_i705---NEBNext_i502.M1G-494-Root-Exp3-D40	0	2.65	0.59	class	Root	Bacteria	Gemmatimonadota	Gemmatimonadetes	NA	NA	NA	NA
	M1G-494-Root-Exp3-D-40	M1G-494-Root	D40	Exp3	1/11/2022	1	OSPW	Typha	G	Washed Roots	NS.LH00487_0019.005.NEBNext_i705---NEBNext_i502.M1G-494-Root-Exp3-D40	0	1.74	0.39	class	Root	Bacteria	Armatimonadota	Fimbriimonadia	NA	NA	NA	NA
	M1G-494-Root-Exp3-D-40	M1G-494-Root	D40	Exp3	1/11/2022	1	OSPW	Typha	G	Washed Roots	NS.LH00487_0019.005.NEBNext_i705---NEBNext_i502.M1G-494-Root-Exp3-D40	0.83	94.2	20.99	order	Root	Bacteria	Bacteroidota	Bacteroidia	Flavobacteriales	NA	NA	NA
	M1G-494-Root-Exp3-D-40	M1G-494-Root	D40	Exp3	1/11/2022	1	OSPW	Typha	G	Washed Roots	NS.LH00487_0019.005.NEBNext_i705---NEBNext_i502.M1G-494-Root-Exp3-D40	1.16	6.36	1.42	order	Root	Bacteria	Bacteroidota	Bacteroidia	Cytophagales	NA	NA	NA
	M1G-494-Root-Exp3-D-40	M1G-494-Root	D40	Exp3	1/11/2022	1	OSPW	Typha	G	Washed Roots	NS.LH00487_0019.005.NEBNext_i705---NEBNext_i502.M1G-494-Root-Exp3-D40	0.58	10.21	2.28	order	Root	Bacteria	Bacteroidota	Bacteroidia	Chitinophagales	NA	NA	NA
	M1G-494-Root-Exp3-D-40	M1G-494-Root	D40	Exp3	1/11/2022	1	OSPW	Typha	G	Washed Roots	NS.LH00487_0019.005.NEBNext_i705---NEBNext_i502.M1G-494-Root-Exp3-D40	0.77	1.5	0.33	order	Root	Bacteria	Bacteroidota	Bacteroidia	Bacteroidales	NA	NA	NA
	M1G-494-Root-Exp3-D-40	M1G-494-Root	D40	Exp3	1/11/2022	1	OSPW	Typha	G	Washed Roots	NS.LH00487_0019.005.NEBNext_i705---NEBNext_i502.M1G-494-Root-Exp3-D40	6.63	31.78	7.08	order	Root	Bacteria	Pseudomonadota	Alphaproteobacteria	Rhizobiales	NA	NA	NA
	M1G-494-Root-Exp3-D-40	M1G-494-Root	D40	Exp3	1/11/2022	1	OSPW	Typha	G	Washed Roots	NS.LH00487_0019.005.NEBNext_i705---NEBNext_i502.M1G-494-Root-Exp3-D40	0.91	12.03	2.68	order	Root	Bacteria	Pseudomonadota	Alphaproteobacteria	Caulobacterales	NA	NA	NA
	M1G-494-Root-Exp3-D-40	M1G-494-Root	D40	Exp3	1/11/2022	1	OSPW	Typha	G	Washed Roots	NS.LH00487_0019.005.NEBNext_i705---NEBNext_i502.M1G-494-Root-Exp3-D40	0	27.77	6.19	order	Root	Bacteria	Pseudomonadota	Alphaproteobacteria	Sphingomonadales	NA	NA	NA
	M1G-494-Root-Exp3-D-40	M1G-494-Root	D40	Exp3	1/11/2022	1	OSPW	Typha	G	Washed Roots	NS.LH00487_0019.005.NEBNext_i705---NEBNext_i502.M1G-494-Root-Exp3-D40	0	1.41	0.31	order	Root	Bacteria	Pseudomonadota	Alphaproteobacteria	Rhodobacterales	NA	NA	NA
	M1G-494-Root-Exp3-D-40	M1G-494-Root	D40	Exp3	1/11/2022	1	OSPW	Typha	G	Washed Roots	NS.LH00487_0019.005.NEBNext_i705---NEBNext_i502.M1G-494-Root-Exp3-D40	0	0.53	0.12	order	Root	Bacteria	Pseudomonadota	Alphaproteobacteria	Azospirillales	NA	NA	NA
	M1G-494-Root-Exp3-D-40	M1G-494-Root	D40	Exp3	1/11/2022	1	OSPW	Typha	G	Washed Roots	NS.LH00487_0019.005.NEBNext_i705---NEBNext_i502.M1G-494-Root-Exp3-D40	3.97	112.15	24.99	order	Root	Bacteria	Pseudomonadota	Gammaproteobacteria	Burkholderiales	NA	NA	NA
	M1G-494-Root-Exp3-D-40	M1G-494-Root	D40	Exp3	1/11/2022	1	OSPW	Typha	G	Washed Roots	NS.LH00487_0019.005.NEBNext_i705---NEBNext_i502.M1G-494-Root-Exp3-D40	1.91	37.87	8.44	order	Root	Bacteria	Pseudomonadota	Gammaproteobacteria	Pseudomonadales	NA	NA	NA
	M1G-494-Root-Exp3-D-40	M1G-494-Root	D40	Exp3	1/11/2022	1	OSPW	Typha	G	Washed Roots	NS.LH00487_0019.005.NEBNext_i705---NEBNext_i502.M1G-494-Root-Exp3-D40	1.36	10.51	2.34	order	Root	Bacteria	Pseudomonadota	Gammaproteobacteria	Enterobacterales	NA	NA	NA
	M1G-494-Root-Exp3-D-40	M1G-494-Root	D40	Exp3	1/11/2022	1	OSPW	Typha	G	Washed Roots	NS.LH00487_0019.005.NEBNext_i705---NEBNext_i502.M1G-494-Root-Exp3-D40	0.08	2.15	0.48	order	Root	Bacteria	Pseudomonadota	Gammaproteobacteria	Xanthomonadales	NA	NA	NA
	M1G-494-Root-Exp3-D-40	M1G-494-Root	D40	Exp3	1/11/2022	1	OSPW	Typha	G	Washed Roots	NS.LH00487_0019.005.NEBNext_i705---NEBNext_i502.M1G-494-Root-Exp3-D40	0	1.16	0.26	order	Root	Bacteria	Pseudomonadota	Gammaproteobacteria	Steroidobacterales	NA	NA	NA
	M1G-494-Root-Exp3-D-40	M1G-494-Root	D40	Exp3	1/11/2022	1	OSPW	Typha	G	Washed Roots	NS.LH00487_0019.005.NEBNext_i705---NEBNext_i502.M1G-494-Root-Exp3-D40	0.08	4.03	0.9	order	Root	Bacteria	Actinomycetota	Actinomycetes	Mycobacteriales	NA	NA	NA
	M1G-494-Root-Exp3-D-40	M1G-494-Root	D40	Exp3	1/11/2022	1	OSPW	Typha	G	Washed Roots	NS.LH00487_0019.005.NEBNext_i705---NEBNext_i502.M1G-494-Root-Exp3-D40	1.24	1.24	0.28	order	Root	Bacteria	Actinomycetota	Actinomycetes	Actinomycetales	NA	NA	NA
	M1G-494-Root-Exp3-D-40	M1G-494-Root	D40	Exp3	1/11/2022	1	OSPW	Typha	G	Washed Roots	NS.LH00487_0019.005.NEBNext_i705---NEBNext_i502.M1G-494-Root-Exp3-D40	0	2.33	0.52	order	Root	Bacteria	Planctomycetota	Planctomycetia	Planctomycetales	NA	NA	NA
	M1G-494-Root-Exp3-D-40	M1G-494-Root	D40	Exp3	1/11/2022	1	OSPW	Typha	G	Washed Roots	NS.LH00487_0019.005.NEBNext_i705---NEBNext_i502.M1G-494-Root-Exp3-D40	0	0.99	0.22	order	Root	Bacteria	Planctomycetota	Planctomycetia	Gemmatales	NA	NA	NA
	M1G-494-Root-Exp3-D-40	M1G-494-Root	D40	Exp3	1/11/2022	1	OSPW	Typha	G	Washed Roots	NS.LH00487_0019.005.NEBNext_i705---NEBNext_i502.M1G-494-Root-Exp3-D40	0	0.5	0.11	order	Root	Bacteria	Planctomycetota	UBA1135	UBA2386	NA	NA	NA
	M1G-494-Root-Exp3-D-40	M1G-494-Root	D40	Exp3	1/11/2022	1	OSPW	Typha	G	Washed Roots	NS.LH00487_0019.005.NEBNext_i705---NEBNext_i502.M1G-494-Root-Exp3-D40	0	1.73	0.39	order	Root	Bacteria	Planctomycetota	Phycisphaerae	Tepidisphaerales	NA	NA	NA
	M1G-494-Root-Exp3-D-40	M1G-494-Root	D40	Exp3	1/11/2022	1	OSPW	Typha	G	Washed Roots	NS.LH00487_0019.005.NEBNext_i705---NEBNext_i502.M1G-494-Root-Exp3-D40	0	1.09	0.24	order	Root	Bacteria	Acidobacteriota	Terriglobia	Bryobacterales	NA	NA	NA
	M1G-494-Root-Exp3-D-40	M1G-494-Root	D40	Exp3	1/11/2022	1	OSPW	Typha	G	Washed Roots	NS.LH00487_0019.005.NEBNext_i705---NEBNext_i502.M1G-494-Root-Exp3-D40	0	1.65	0.37	order	Root	Bacteria	Acidobacteriota	Holophagae	Holophagales	NA	NA	NA
	M1G-494-Root-Exp3-D-40	M1G-494-Root	D40	Exp3	1/11/2022	1	OSPW	Typha	G	Washed Roots	NS.LH00487_0019.005.NEBNext_i705---NEBNext_i502.M1G-494-Root-Exp3-D40	0	0.83	0.18	order	Root	Bacteria	Acidobacteriota	Vicinamibacteria	Vicinamibacterales	NA	NA	NA
	M1G-494-Root-Exp3-D-40	M1G-494-Root	D40	Exp3	1/11/2022	1	OSPW	Typha	G	Washed Roots	NS.LH00487_0019.005.NEBNext_i705---NEBNext_i502.M1G-494-Root-Exp3-D40	0.5	6.4	1.43	order	Root	Bacteria	Myxococcota	Polyangia	Polyangiales	NA	NA	NA
	M1G-494-Root-Exp3-D-40	M1G-494-Root	D40	Exp3	1/11/2022	1	OSPW	Typha	G	Washed Roots	NS.LH00487_0019.005.NEBNext_i705---NEBNext_i502.M1G-494-Root-Exp3-D40	0	0.61	0.14	order	Root	Bacteria	Bdellovibrionota	Oligoflexia	Oligoflexales	NA	NA	NA
	M1G-494-Root-Exp3-D-40	M1G-494-Root	D40	Exp3	1/11/2022	1	OSPW	Typha	G	Washed Roots	NS.LH00487_0019.005.NEBNext_i705---NEBNext_i502.M1G-494-Root-Exp3-D40	0.99	0.99	0.22	order	Root	Bacteria	Verrucomicrobiota	Verrucomicrobiae	Limisphaerales	NA	NA	NA
	M1G-494-Root-Exp3-D-40	M1G-494-Root	D40	Exp3	1/11/2022	1	OSPW	Typha	G	Washed Roots	NS.LH00487_0019.005.NEBNext_i705---NEBNext_i502.M1G-494-Root-Exp3-D40	0.08	2.65	0.59	order	Root	Bacteria	Gemmatimonadota	Gemmatimonadetes	Gemmatimonadales	NA	NA	NA
	M1G-494-Root-Exp3-D-40	M1G-494-Root	D40	Exp3	1/11/2022	1	OSPW	Typha	G	Washed Roots	NS.LH00487_0019.005.NEBNext_i705---NEBNext_i502.M1G-494-Root-Exp3-D40	0	1.74	0.39	order	Root	Bacteria	Armatimonadota	Fimbriimonadia	Fimbriimonadales	NA	NA	NA
	M1G-494-Root-Exp3-D-40	M1G-494-Root	D40	Exp3	1/11/2022	1	OSPW	Typha	G	Washed Roots	NS.LH00487_0019.005.NEBNext_i705---NEBNext_i502.M1G-494-Root-Exp3-D40	0.17	89.56	19.96	family	Root	Bacteria	Bacteroidota	Bacteroidia	Flavobacteriales	Flavobacteriaceae	NA	NA
	M1G-494-Root-Exp3-D-40	M1G-494-Root	D40	Exp3	1/11/2022	1	OSPW	Typha	G	Washed Roots	NS.LH00487_0019.005.NEBNext_i705---NEBNext_i502.M1G-494-Root-Exp3-D40	0.08	3.81	0.85	family	Root	Bacteria	Bacteroidota	Bacteroidia	Flavobacteriales	Crocinitomicaceae	NA	NA
	M1G-494-Root-Exp3-D-40	M1G-494-Root	D40	Exp3	1/11/2022	1	OSPW	Typha	G	Washed Roots	NS.LH00487_0019.005.NEBNext_i705---NEBNext_i502.M1G-494-Root-Exp3-D40	0.51	4.73	1.05	family	Root	Bacteria	Bacteroidota	Bacteroidia	Cytophagales	Spirosomataceae	NA	NA
	M1G-494-Root-Exp3-D-40	M1G-494-Root	D40	Exp3	1/11/2022	1	OSPW	Typha	G	Washed Roots	NS.LH00487_0019.005.NEBNext_i705---NEBNext_i502.M1G-494-Root-Exp3-D40	0.47	0.47	0.1	family	Root	Bacteria	Bacteroidota	Bacteroidia	Cytophagales	Cyclobacteriaceae	NA	NA
	M1G-494-Root-Exp3-D-40	M1G-494-Root	D40	Exp3	1/11/2022	1	OSPW	Typha	G	Washed Roots	NS.LH00487_0019.005.NEBNext_i705---NEBNext_i502.M1G-494-Root-Exp3-D40	0.83	2.43	0.54	family	Root	Bacteria	Bacteroidota	Bacteroidia	Chitinophagales	Saprospiraceae	NA	NA
	M1G-494-Root-Exp3-D-40	M1G-494-Root	D40	Exp3	1/11/2022	1	OSPW	Typha	G	Washed Roots	NS.LH00487_0019.005.NEBNext_i705---NEBNext_i502.M1G-494-Root-Exp3-D40	2.93	7.2	1.6	family	Root	Bacteria	Bacteroidota	Bacteroidia	Chitinophagales	Chitinophagaceae	NA	NA
	M1G-494-Root-Exp3-D-40	M1G-494-Root	D40	Exp3	1/11/2022	1	OSPW	Typha	G	Washed Roots	NS.LH00487_0019.005.NEBNext_i705---NEBNext_i502.M1G-494-Root-Exp3-D40	0	0.73	0.16	family	Root	Bacteria	Bacteroidota	Bacteroidia	Bacteroidales	JAAUTT01	NA	NA
	M1G-494-Root-Exp3-D-40	M1G-494-Root	D40	Exp3	1/11/2022	1	OSPW	Typha	G	Washed Roots	NS.LH00487_0019.005.NEBNext_i705---NEBNext_i502.M1G-494-Root-Exp3-D40	6.9	13.22	2.95	family	Root	Bacteria	Pseudomonadota	Alphaproteobacteria	Rhizobiales	Rhizobiaceae	NA	NA
	M1G-494-Root-Exp3-D-40	M1G-494-Root	D40	Exp3	1/11/2022	1	OSPW	Typha	G	Washed Roots	NS.LH00487_0019.005.NEBNext_i705---NEBNext_i502.M1G-494-Root-Exp3-D40	0.97	5.21	1.16	family	Root	Bacteria	Pseudomonadota	Alphaproteobacteria	Rhizobiales	Xanthobacteraceae	NA	NA
	M1G-494-Root-Exp3-D-40	M1G-494-Root	D40	Exp3	1/11/2022	1	OSPW	Typha	G	Washed Roots	NS.LH00487_0019.005.NEBNext_i705---NEBNext_i502.M1G-494-Root-Exp3-D40	0.65	1.48	0.33	family	Root	Bacteria	Pseudomonadota	Alphaproteobacteria	Rhizobiales	Devosiaceae	NA	NA
	M1G-494-Root-Exp3-D-40	M1G-494-Root	D40	Exp3	1/11/2022	1	OSPW	Typha	G	Washed Roots	NS.LH00487_0019.005.NEBNext_i705---NEBNext_i502.M1G-494-Root-Exp3-D40	0.08	0.79	0.18	family	Root	Bacteria	Pseudomonadota	Alphaproteobacteria	Rhizobiales	Ancalomicrobiaceae	NA	NA
	M1G-494-Root-Exp3-D-40	M1G-494-Root	D40	Exp3	1/11/2022	1	OSPW	Typha	G	Washed Roots	NS.LH00487_0019.005.NEBNext_i705---NEBNext_i502.M1G-494-Root-Exp3-D40	0.27	1.42	0.32	family	Root	Bacteria	Pseudomonadota	Alphaproteobacteria	Rhizobiales	Aestuariivirgaceae	NA	NA
	M1G-494-Root-Exp3-D-40	M1G-494-Root	D40	Exp3	1/11/2022	1	OSPW	Typha	G	Washed Roots	NS.LH00487_0019.005.NEBNext_i705---NEBNext_i502.M1G-494-Root-Exp3-D40	0.58	3.03	0.68	family	Root	Bacteria	Pseudomonadota	Alphaproteobacteria	Rhizobiales	Beijerinckiaceae	NA	NA
	M1G-494-Root-Exp3-D-40	M1G-494-Root	D40	Exp3	1/11/2022	1	OSPW	Typha	G	Washed Roots	NS.LH00487_0019.005.NEBNext_i705---NEBNext_i502.M1G-494-Root-Exp3-D40	1.3	10.29	2.29	family	Root	Bacteria	Pseudomonadota	Alphaproteobacteria	Caulobacterales	Caulobacteraceae	NA	NA
	M1G-494-Root-Exp3-D-40	M1G-494-Root	D40	Exp3	1/11/2022	1	OSPW	Typha	G	Washed Roots	NS.LH00487_0019.005.NEBNext_i705---NEBNext_i502.M1G-494-Root-Exp3-D40	0.08	0.83	0.18	family	Root	Bacteria	Pseudomonadota	Alphaproteobacteria	Caulobacterales	Hyphomonadaceae	NA	NA
	M1G-494-Root-Exp3-D-40	M1G-494-Root	D40	Exp3	1/11/2022	1	OSPW	Typha	G	Washed Roots	NS.LH00487_0019.005.NEBNext_i705---NEBNext_i502.M1G-494-Root-Exp3-D40	9.81	27.77	6.19	family	Root	Bacteria	Pseudomonadota	Alphaproteobacteria	Sphingomonadales	Sphingomonadaceae	NA	NA
	M1G-494-Root-Exp3-D-40	M1G-494-Root	D40	Exp3	1/11/2022	1	OSPW	Typha	G	Washed Roots	NS.LH00487_0019.005.NEBNext_i705---NEBNext_i502.M1G-494-Root-Exp3-D40	0.75	1.41	0.31	family	Root	Bacteria	Pseudomonadota	Alphaproteobacteria	Rhodobacterales	Rhodobacteraceae	NA	NA
	M1G-494-Root-Exp3-D-40	M1G-494-Root	D40	Exp3	1/11/2022	1	OSPW	Typha	G	Washed Roots	NS.LH00487_0019.005.NEBNext_i705---NEBNext_i502.M1G-494-Root-Exp3-D40	0.05	0.53	0.12	family	Root	Bacteria	Pseudomonadota	Alphaproteobacteria	Azospirillales	Azospirillaceae	NA	NA
	M1G-494-Root-Exp3-D-40	M1G-494-Root	D40	Exp3	1/11/2022	1	OSPW	Typha	G	Washed Roots	NS.LH00487_0019.005.NEBNext_i705---NEBNext_i502.M1G-494-Root-Exp3-D40	38.31	100.91	22.49	family	Root	Bacteria	Pseudomonadota	Gammaproteobacteria	Burkholderiales	Burkholderiaceae	NA	NA
	M1G-494-Root-Exp3-D-40	M1G-494-Root	D40	Exp3	1/11/2022	1	OSPW	Typha	G	Washed Roots	NS.LH00487_0019.005.NEBNext_i705---NEBNext_i502.M1G-494-Root-Exp3-D40	2.26	5.87	1.31	family	Root	Bacteria	Pseudomonadota	Gammaproteobacteria	Burkholderiales	Methylophilaceae	NA	NA
	M1G-494-Root-Exp3-D-40	M1G-494-Root	D40	Exp3	1/11/2022	1	OSPW	Typha	G	Washed Roots	NS.LH00487_0019.005.NEBNext_i705---NEBNext_i502.M1G-494-Root-Exp3-D40	1.4	1.4	0.31	family	Root	Bacteria	Pseudomonadota	Gammaproteobacteria	Burkholderiales	Rhodocyclaceae	NA	NA
	M1G-494-Root-Exp3-D-40	M1G-494-Root	D40	Exp3	1/11/2022	1	OSPW	Typha	G	Washed Roots	NS.LH00487_0019.005.NEBNext_i705---NEBNext_i502.M1G-494-Root-Exp3-D40	0	35.96	8.01	family	Root	Bacteria	Pseudomonadota	Gammaproteobacteria	Pseudomonadales	Cellvibrionaceae	NA	NA
	M1G-494-Root-Exp3-D-40	M1G-494-Root	D40	Exp3	1/11/2022	1	OSPW	Typha	G	Washed Roots	NS.LH00487_0019.005.NEBNext_i705---NEBNext_i502.M1G-494-Root-Exp3-D40	0.02	8.4	1.87	family	Root	Bacteria	Pseudomonadota	Gammaproteobacteria	Enterobacterales	Alteromonadaceae	NA	NA
	M1G-494-Root-Exp3-D-40	M1G-494-Root	D40	Exp3	1/11/2022	1	OSPW	Typha	G	Washed Roots	NS.LH00487_0019.005.NEBNext_i705---NEBNext_i502.M1G-494-Root-Exp3-D40	0	0.75	0.17	family	Root	Bacteria	Pseudomonadota	Gammaproteobacteria	Enterobacterales	Enterobacteriaceae	NA	NA
	M1G-494-Root-Exp3-D-40	M1G-494-Root	D40	Exp3	1/11/2022	1	OSPW	Typha	G	Washed Roots	NS.LH00487_0019.005.NEBNext_i705---NEBNext_i502.M1G-494-Root-Exp3-D40	0.66	2.07	0.46	family	Root	Bacteria	Pseudomonadota	Gammaproteobacteria	Xanthomonadales	Xanthomonadaceae	NA	NA
	M1G-494-Root-Exp3-D-40	M1G-494-Root	D40	Exp3	1/11/2022	1	OSPW	Typha	G	Washed Roots	NS.LH00487_0019.005.NEBNext_i705---NEBNext_i502.M1G-494-Root-Exp3-D40	1.16	1.16	0.26	family	Root	Bacteria	Pseudomonadota	Gammaproteobacteria	Steroidobacterales	Steroidobacteraceae	NA	NA
	M1G-494-Root-Exp3-D-40	M1G-494-Root	D40	Exp3	1/11/2022	1	OSPW	Typha	G	Washed Roots	NS.LH00487_0019.005.NEBNext_i705---NEBNext_i502.M1G-494-Root-Exp3-D40	0	3.95	0.88	family	Root	Bacteria	Actinomycetota	Actinomycetes	Mycobacteriales	Micromonosporaceae	NA	NA
	M1G-494-Root-Exp3-D-40	M1G-494-Root	D40	Exp3	1/11/2022	1	OSPW	Typha	G	Washed Roots	NS.LH00487_0019.005.NEBNext_i705---NEBNext_i502.M1G-494-Root-Exp3-D40	1.09	2.33	0.52	family	Root	Bacteria	Planctomycetota	Planctomycetia	Planctomycetales	Planctomycetaceae	NA	NA
	M1G-494-Root-Exp3-D-40	M1G-494-Root	D40	Exp3	1/11/2022	1	OSPW	Typha	G	Washed Roots	NS.LH00487_0019.005.NEBNext_i705---NEBNext_i502.M1G-494-Root-Exp3-D40	0.33	0.99	0.22	family	Root	Bacteria	Planctomycetota	Planctomycetia	Gemmatales	Gemmataceae	NA	NA
	M1G-494-Root-Exp3-D-40	M1G-494-Root	D40	Exp3	1/11/2022	1	OSPW	Typha	G	Washed Roots	NS.LH00487_0019.005.NEBNext_i705---NEBNext_i502.M1G-494-Root-Exp3-D40	0.5	0.5	0.11	family	Root	Bacteria	Planctomycetota	UBA1135	UBA2386	UBA2386	NA	NA
	M1G-494-Root-Exp3-D-40	M1G-494-Root	D40	Exp3	1/11/2022	1	OSPW	Typha	G	Washed Roots	NS.LH00487_0019.005.NEBNext_i705---NEBNext_i502.M1G-494-Root-Exp3-D40	1.73	1.73	0.39	family	Root	Bacteria	Planctomycetota	Phycisphaerae	Tepidisphaerales	Tepidisphaeraceae	NA	NA
	M1G-494-Root-Exp3-D-40	M1G-494-Root	D40	Exp3	1/11/2022	1	OSPW	Typha	G	Washed Roots	NS.LH00487_0019.005.NEBNext_i705---NEBNext_i502.M1G-494-Root-Exp3-D40	1.09	1.09	0.24	family	Root	Bacteria	Acidobacteriota	Terriglobia	Bryobacterales	Bryobacteraceae	NA	NA
	M1G-494-Root-Exp3-D-40	M1G-494-Root	D40	Exp3	1/11/2022	1	OSPW	Typha	G	Washed Roots	NS.LH00487_0019.005.NEBNext_i705---NEBNext_i502.M1G-494-Root-Exp3-D40	0.41	1.65	0.37	family	Root	Bacteria	Acidobacteriota	Holophagae	Holophagales	Holophagaceae	NA	NA
	M1G-494-Root-Exp3-D-40	M1G-494-Root	D40	Exp3	1/11/2022	1	OSPW	Typha	G	Washed Roots	NS.LH00487_0019.005.NEBNext_i705---NEBNext_i502.M1G-494-Root-Exp3-D40	0.83	0.83	0.18	family	Root	Bacteria	Acidobacteriota	Vicinamibacteria	Vicinamibacterales	UBA2999	NA	NA
	M1G-494-Root-Exp3-D-40	M1G-494-Root	D40	Exp3	1/11/2022	1	OSPW	Typha	G	Washed Roots	NS.LH00487_0019.005.NEBNext_i705---NEBNext_i502.M1G-494-Root-Exp3-D40	2.1	5.9	1.31	family	Root	Bacteria	Myxococcota	Polyangia	Polyangiales	Polyangiaceae	NA	NA
	M1G-494-Root-Exp3-D-40	M1G-494-Root	D40	Exp3	1/11/2022	1	OSPW	Typha	G	Washed Roots	NS.LH00487_0019.005.NEBNext_i705---NEBNext_i502.M1G-494-Root-Exp3-D40	0	0.61	0.14	family	Root	Bacteria	Bdellovibrionota	Oligoflexia	Oligoflexales	Oligoflexaceae	NA	NA
	M1G-494-Root-Exp3-D-40	M1G-494-Root	D40	Exp3	1/11/2022	1	OSPW	Typha	G	Washed Roots	NS.LH00487_0019.005.NEBNext_i705---NEBNext_i502.M1G-494-Root-Exp3-D40	0.08	2.57	0.57	family	Root	Bacteria	Gemmatimonadota	Gemmatimonadetes	Gemmatimonadales	Gemmatimonadaceae	NA	NA
	M1G-494-Root-Exp3-D-40	M1G-494-Root	D40	Exp3	1/11/2022	1	OSPW	Typha	G	Washed Roots	NS.LH00487_0019.005.NEBNext_i705---NEBNext_i502.M1G-494-Root-Exp3-D40	0	1.74	0.39	family	Root	Bacteria	Armatimonadota	Fimbriimonadia	Fimbriimonadales	Fimbriimonadaceae	NA	NA
	M1G-494-Root-Exp3-D-40	M1G-494-Root	D40	Exp3	1/11/2022	1	OSPW	Typha	G	Washed Roots	NS.LH00487_0019.005.NEBNext_i705---NEBNext_i502.M1G-494-Root-Exp3-D40	32.43	89.39	19.92	genus	Root	Bacteria	Bacteroidota	Bacteroidia	Flavobacteriales	Flavobacteriaceae	Flavobacterium	NA
	M1G-494-Root-Exp3-D-40	M1G-494-Root	D40	Exp3	1/11/2022	1	OSPW	Typha	G	Washed Roots	NS.LH00487_0019.005.NEBNext_i705---NEBNext_i502.M1G-494-Root-Exp3-D40	1.88	3.73	0.83	genus	Root	Bacteria	Bacteroidota	Bacteroidia	Flavobacteriales	Crocinitomicaceae	Fluviicola	NA
	M1G-494-Root-Exp3-D-40	M1G-494-Root	D40	Exp3	1/11/2022	1	OSPW	Typha	G	Washed Roots	NS.LH00487_0019.005.NEBNext_i705---NEBNext_i502.M1G-494-Root-Exp3-D40	2.3	3.48	0.78	genus	Root	Bacteria	Bacteroidota	Bacteroidia	Cytophagales	Spirosomataceae	Emticicia	NA
	M1G-494-Root-Exp3-D-40	M1G-494-Root	D40	Exp3	1/11/2022	1	OSPW	Typha	G	Washed Roots	NS.LH00487_0019.005.NEBNext_i705---NEBNext_i502.M1G-494-Root-Exp3-D40	0.74	0.74	0.16	genus	Root	Bacteria	Bacteroidota	Bacteroidia	Cytophagales	Spirosomataceae	Arcicella	NA
	M1G-494-Root-Exp3-D-40	M1G-494-Root	D40	Exp3	1/11/2022	1	OSPW	Typha	G	Washed Roots	NS.LH00487_0019.005.NEBNext_i705---NEBNext_i502.M1G-494-Root-Exp3-D40	1	1	0.22	genus	Root	Bacteria	Bacteroidota	Bacteroidia	Chitinophagales	Saprospiraceae	M3007	NA
	M1G-494-Root-Exp3-D-40	M1G-494-Root	D40	Exp3	1/11/2022	1	OSPW	Typha	G	Washed Roots	NS.LH00487_0019.005.NEBNext_i705---NEBNext_i502.M1G-494-Root-Exp3-D40	0.04	0.6	0.13	genus	Root	Bacteria	Bacteroidota	Bacteroidia	Chitinophagales	Saprospiraceae	OLB9	NA
	M1G-494-Root-Exp3-D-40	M1G-494-Root	D40	Exp3	1/11/2022	1	OSPW	Typha	G	Washed Roots	NS.LH00487_0019.005.NEBNext_i705---NEBNext_i502.M1G-494-Root-Exp3-D40	1.06	1.06	0.24	genus	Root	Bacteria	Bacteroidota	Bacteroidia	Chitinophagales	Chitinophagaceae	Ferruginibacter	NA
	M1G-494-Root-Exp3-D-40	M1G-494-Root	D40	Exp3	1/11/2022	1	OSPW	Typha	G	Washed Roots	NS.LH00487_0019.005.NEBNext_i705---NEBNext_i502.M1G-494-Root-Exp3-D40	1.98	1.98	0.44	genus	Root	Bacteria	Bacteroidota	Bacteroidia	Chitinophagales	Chitinophagaceae	JACMLD01	NA
	M1G-494-Root-Exp3-D-40	M1G-494-Root	D40	Exp3	1/11/2022	1	OSPW	Typha	G	Washed Roots	NS.LH00487_0019.005.NEBNext_i705---NEBNext_i502.M1G-494-Root-Exp3-D40	0.88	0.88	0.2	genus	Root	Bacteria	Bacteroidota	Bacteroidia	Chitinophagales	Chitinophagaceae	Niastella	NA
	M1G-494-Root-Exp3-D-40	M1G-494-Root	D40	Exp3	1/11/2022	1	OSPW	Typha	G	Washed Roots	NS.LH00487_0019.005.NEBNext_i705---NEBNext_i502.M1G-494-Root-Exp3-D40	0.35	0.35	0.08	genus	Root	Bacteria	Bacteroidota	Bacteroidia	Chitinophagales	Chitinophagaceae	Sediminibacterium	NA
	M1G-494-Root-Exp3-D-40	M1G-494-Root	D40	Exp3	1/11/2022	1	OSPW	Typha	G	Washed Roots	NS.LH00487_0019.005.NEBNext_i705---NEBNext_i502.M1G-494-Root-Exp3-D40	0.73	0.73	0.16	genus	Root	Bacteria	Bacteroidota	Bacteroidia	Bacteroidales	JAAUTT01	JANXXY01	NA
	M1G-494-Root-Exp3-D-40	M1G-494-Root	D40	Exp3	1/11/2022	1	OSPW	Typha	G	Washed Roots	NS.LH00487_0019.005.NEBNext_i705---NEBNext_i502.M1G-494-Root-Exp3-D40	1.13	1.9	0.42	genus	Root	Bacteria	Pseudomonadota	Alphaproteobacteria	Rhizobiales	Rhizobiaceae	Allorhizobium	NA
	M1G-494-Root-Exp3-D-40	M1G-494-Root	D40	Exp3	1/11/2022	1	OSPW	Typha	G	Washed Roots	NS.LH00487_0019.005.NEBNext_i705---NEBNext_i502.M1G-494-Root-Exp3-D40	0.39	2.46	0.55	genus	Root	Bacteria	Pseudomonadota	Alphaproteobacteria	Rhizobiales	Rhizobiaceae	Rhizobium_E	NA
	M1G-494-Root-Exp3-D-40	M1G-494-Root	D40	Exp3	1/11/2022	1	OSPW	Typha	G	Washed Roots	NS.LH00487_0019.005.NEBNext_i705---NEBNext_i502.M1G-494-Root-Exp3-D40	0.73	0.73	0.16	genus	Root	Bacteria	Pseudomonadota	Alphaproteobacteria	Rhizobiales	Rhizobiaceae	Ensifer_A	NA
	M1G-494-Root-Exp3-D-40	M1G-494-Root	D40	Exp3	1/11/2022	1	OSPW	Typha	G	Washed Roots	NS.LH00487_0019.005.NEBNext_i705---NEBNext_i502.M1G-494-Root-Exp3-D40	0.85	0.85	0.19	genus	Root	Bacteria	Pseudomonadota	Alphaproteobacteria	Rhizobiales	Rhizobiaceae	Mesorhizobium	NA
	M1G-494-Root-Exp3-D-40	M1G-494-Root	D40	Exp3	1/11/2022	1	OSPW	Typha	G	Washed Roots	NS.LH00487_0019.005.NEBNext_i705---NEBNext_i502.M1G-494-Root-Exp3-D40	0.38	0.38	0.08	genus	Root	Bacteria	Pseudomonadota	Alphaproteobacteria	Rhizobiales	Rhizobiaceae	Pseudaminobacter	NA
	M1G-494-Root-Exp3-D-40	M1G-494-Root	D40	Exp3	1/11/2022	1	OSPW	Typha	G	Washed Roots	NS.LH00487_0019.005.NEBNext_i705---NEBNext_i502.M1G-494-Root-Exp3-D40	3.04	4.24	0.94	genus	Root	Bacteria	Pseudomonadota	Alphaproteobacteria	Rhizobiales	Xanthobacteraceae	Bradyrhizobium	NA
	M1G-494-Root-Exp3-D-40	M1G-494-Root	D40	Exp3	1/11/2022	1	OSPW	Typha	G	Washed Roots	NS.LH00487_0019.005.NEBNext_i705---NEBNext_i502.M1G-494-Root-Exp3-D40	0.83	0.83	0.18	genus	Root	Bacteria	Pseudomonadota	Alphaproteobacteria	Rhizobiales	Devosiaceae	Devosia_A	NA
	M1G-494-Root-Exp3-D-40	M1G-494-Root	D40	Exp3	1/11/2022	1	OSPW	Typha	G	Washed Roots	NS.LH00487_0019.005.NEBNext_i705---NEBNext_i502.M1G-494-Root-Exp3-D40	0	0.71	0.16	genus	Root	Bacteria	Pseudomonadota	Alphaproteobacteria	Rhizobiales	Ancalomicrobiaceae	Prosthecomicrobium_A	NA
	M1G-494-Root-Exp3-D-40	M1G-494-Root	D40	Exp3	1/11/2022	1	OSPW	Typha	G	Washed Roots	NS.LH00487_0019.005.NEBNext_i705---NEBNext_i502.M1G-494-Root-Exp3-D40	1.15	1.15	0.26	genus	Root	Bacteria	Pseudomonadota	Alphaproteobacteria	Rhizobiales	Aestuariivirgaceae	Aestuariivirga	NA
	M1G-494-Root-Exp3-D-40	M1G-494-Root	D40	Exp3	1/11/2022	1	OSPW	Typha	G	Washed Roots	NS.LH00487_0019.005.NEBNext_i705---NEBNext_i502.M1G-494-Root-Exp3-D40	1.75	1.75	0.39	genus	Root	Bacteria	Pseudomonadota	Alphaproteobacteria	Rhizobiales	Beijerinckiaceae	Bosea	NA
	M1G-494-Root-Exp3-D-40	M1G-494-Root	D40	Exp3	1/11/2022	1	OSPW	Typha	G	Washed Roots	NS.LH00487_0019.005.NEBNext_i705---NEBNext_i502.M1G-494-Root-Exp3-D40	0.13	0.7	0.16	genus	Root	Bacteria	Pseudomonadota	Alphaproteobacteria	Rhizobiales	Beijerinckiaceae	Alsobacter	NA
	M1G-494-Root-Exp3-D-40	M1G-494-Root	D40	Exp3	1/11/2022	1	OSPW	Typha	G	Washed Roots	NS.LH00487_0019.005.NEBNext_i705---NEBNext_i502.M1G-494-Root-Exp3-D40	2.82	7.71	1.72	genus	Root	Bacteria	Pseudomonadota	Alphaproteobacteria	Caulobacterales	Caulobacteraceae	Caulobacter	NA
	M1G-494-Root-Exp3-D-40	M1G-494-Root	D40	Exp3	1/11/2022	1	OSPW	Typha	G	Washed Roots	NS.LH00487_0019.005.NEBNext_i705---NEBNext_i502.M1G-494-Root-Exp3-D40	1.28	1.28	0.29	genus	Root	Bacteria	Pseudomonadota	Alphaproteobacteria	Caulobacterales	Caulobacteraceae	Phenylobacterium	NA
	M1G-494-Root-Exp3-D-40	M1G-494-Root	D40	Exp3	1/11/2022	1	OSPW	Typha	G	Washed Roots	NS.LH00487_0019.005.NEBNext_i705---NEBNext_i502.M1G-494-Root-Exp3-D40	0.75	0.75	0.17	genus	Root	Bacteria	Pseudomonadota	Alphaproteobacteria	Caulobacterales	Hyphomonadaceae	UBA7672	NA
	M1G-494-Root-Exp3-D-40	M1G-494-Root	D40	Exp3	1/11/2022	1	OSPW	Typha	G	Washed Roots	NS.LH00487_0019.005.NEBNext_i705---NEBNext_i502.M1G-494-Root-Exp3-D40	6.88	16.03	3.57	genus	Root	Bacteria	Pseudomonadota	Alphaproteobacteria	Sphingomonadales	Sphingomonadaceae	Sphingomonas	NA
	M1G-494-Root-Exp3-D-40	M1G-494-Root	D40	Exp3	1/11/2022	1	OSPW	Typha	G	Washed Roots	NS.LH00487_0019.005.NEBNext_i705---NEBNext_i502.M1G-494-Root-Exp3-D40	1.48	1.48	0.33	genus	Root	Bacteria	Pseudomonadota	Alphaproteobacteria	Sphingomonadales	Sphingomonadaceae	Novosphingobium	NA
	M1G-494-Root-Exp3-D-40	M1G-494-Root	D40	Exp3	1/11/2022	1	OSPW	Typha	G	Washed Roots	NS.LH00487_0019.005.NEBNext_i705---NEBNext_i502.M1G-494-Root-Exp3-D40	0.45	0.45	0.1	genus	Root	Bacteria	Pseudomonadota	Alphaproteobacteria	Sphingomonadales	Sphingomonadaceae	Sphingobium	NA
	M1G-494-Root-Exp3-D-40	M1G-494-Root	D40	Exp3	1/11/2022	1	OSPW	Typha	G	Washed Roots	NS.LH00487_0019.005.NEBNext_i705---NEBNext_i502.M1G-494-Root-Exp3-D40	0.66	0.66	0.15	genus	Root	Bacteria	Pseudomonadota	Alphaproteobacteria	Rhodobacterales	Rhodobacteraceae	Cypionkella	NA
	M1G-494-Root-Exp3-D-40	M1G-494-Root	D40	Exp3	1/11/2022	1	OSPW	Typha	G	Washed Roots	NS.LH00487_0019.005.NEBNext_i705---NEBNext_i502.M1G-494-Root-Exp3-D40	0.48	0.48	0.11	genus	Root	Bacteria	Pseudomonadota	Alphaproteobacteria	Azospirillales	Azospirillaceae	Azospirillum	NA
	M1G-494-Root-Exp3-D-40	M1G-494-Root	D40	Exp3	1/11/2022	1	OSPW	Typha	G	Washed Roots	NS.LH00487_0019.005.NEBNext_i705---NEBNext_i502.M1G-494-Root-Exp3-D40	1.17	8.58	1.91	genus	Root	Bacteria	Pseudomonadota	Gammaproteobacteria	Burkholderiales	Burkholderiaceae	Mitsuaria	NA
	M1G-494-Root-Exp3-D-40	M1G-494-Root	D40	Exp3	1/11/2022	1	OSPW	Typha	G	Washed Roots	NS.LH00487_0019.005.NEBNext_i705---NEBNext_i502.M1G-494-Root-Exp3-D40	3.85	5	1.11	genus	Root	Bacteria	Pseudomonadota	Gammaproteobacteria	Burkholderiales	Burkholderiaceae	LMDS01	NA
	M1G-494-Root-Exp3-D-40	M1G-494-Root	D40	Exp3	1/11/2022	1	OSPW	Typha	G	Washed Roots	NS.LH00487_0019.005.NEBNext_i705---NEBNext_i502.M1G-494-Root-Exp3-D40	1.5	5.5	1.23	genus	Root	Bacteria	Pseudomonadota	Gammaproteobacteria	Burkholderiales	Burkholderiaceae	Undibacterium	NA
	M1G-494-Root-Exp3-D-40	M1G-494-Root	D40	Exp3	1/11/2022	1	OSPW	Typha	G	Washed Roots	NS.LH00487_0019.005.NEBNext_i705---NEBNext_i502.M1G-494-Root-Exp3-D40	0.38	0.94	0.21	genus	Root	Bacteria	Pseudomonadota	Gammaproteobacteria	Burkholderiales	Burkholderiaceae	Herbaspirillum	NA
	M1G-494-Root-Exp3-D-40	M1G-494-Root	D40	Exp3	1/11/2022	1	OSPW	Typha	G	Washed Roots	NS.LH00487_0019.005.NEBNext_i705---NEBNext_i502.M1G-494-Root-Exp3-D40	0.76	3.61	0.8	genus	Root	Bacteria	Pseudomonadota	Gammaproteobacteria	Burkholderiales	Burkholderiaceae	Duganella	NA
	M1G-494-Root-Exp3-D-40	M1G-494-Root	D40	Exp3	1/11/2022	1	OSPW	Typha	G	Washed Roots	NS.LH00487_0019.005.NEBNext_i705---NEBNext_i502.M1G-494-Root-Exp3-D40	5.24	14.94	3.33	genus	Root	Bacteria	Pseudomonadota	Gammaproteobacteria	Burkholderiales	Burkholderiaceae	Pelomonas	NA
	M1G-494-Root-Exp3-D-40	M1G-494-Root	D40	Exp3	1/11/2022	1	OSPW	Typha	G	Washed Roots	NS.LH00487_0019.005.NEBNext_i705---NEBNext_i502.M1G-494-Root-Exp3-D40	1.34	3.58	0.8	genus	Root	Bacteria	Pseudomonadota	Gammaproteobacteria	Burkholderiales	Burkholderiaceae	Rhizobacter	NA
	M1G-494-Root-Exp3-D-40	M1G-494-Root	D40	Exp3	1/11/2022	1	OSPW	Typha	G	Washed Roots	NS.LH00487_0019.005.NEBNext_i705---NEBNext_i502.M1G-494-Root-Exp3-D40	2.47	5.15	1.15	genus	Root	Bacteria	Pseudomonadota	Gammaproteobacteria	Burkholderiales	Burkholderiaceae	Hylemonella	NA
	M1G-494-Root-Exp3-D-40	M1G-494-Root	D40	Exp3	1/11/2022	1	OSPW	Typha	G	Washed Roots	NS.LH00487_0019.005.NEBNext_i705---NEBNext_i502.M1G-494-Root-Exp3-D40	1.89	7.74	1.72	genus	Root	Bacteria	Pseudomonadota	Gammaproteobacteria	Burkholderiales	Burkholderiaceae	Acidovorax	NA
	M1G-494-Root-Exp3-D-40	M1G-494-Root	D40	Exp3	1/11/2022	1	OSPW	Typha	G	Washed Roots	NS.LH00487_0019.005.NEBNext_i705---NEBNext_i502.M1G-494-Root-Exp3-D40	1.53	3.22	0.72	genus	Root	Bacteria	Pseudomonadota	Gammaproteobacteria	Burkholderiales	Burkholderiaceae	Rhodoferax_B	NA
	M1G-494-Root-Exp3-D-40	M1G-494-Root	D40	Exp3	1/11/2022	1	OSPW	Typha	G	Washed Roots	NS.LH00487_0019.005.NEBNext_i705---NEBNext_i502.M1G-494-Root-Exp3-D40	1.02	1.02	0.23	genus	Root	Bacteria	Pseudomonadota	Gammaproteobacteria	Burkholderiales	Burkholderiaceae	Scleromatobacter	NA
	M1G-494-Root-Exp3-D-40	M1G-494-Root	D40	Exp3	1/11/2022	1	OSPW	Typha	G	Washed Roots	NS.LH00487_0019.005.NEBNext_i705---NEBNext_i502.M1G-494-Root-Exp3-D40	0.88	0.88	0.2	genus	Root	Bacteria	Pseudomonadota	Gammaproteobacteria	Burkholderiales	Burkholderiaceae	Piscinibacter	NA
	M1G-494-Root-Exp3-D-40	M1G-494-Root	D40	Exp3	1/11/2022	1	OSPW	Typha	G	Washed Roots	NS.LH00487_0019.005.NEBNext_i705---NEBNext_i502.M1G-494-Root-Exp3-D40	0.42	0.42	0.09	genus	Root	Bacteria	Pseudomonadota	Gammaproteobacteria	Burkholderiales	Burkholderiaceae	Aquabacterium_A	NA
	M1G-494-Root-Exp3-D-40	M1G-494-Root	D40	Exp3	1/11/2022	1	OSPW	Typha	G	Washed Roots	NS.LH00487_0019.005.NEBNext_i705---NEBNext_i502.M1G-494-Root-Exp3-D40	1.41	2.02	0.45	genus	Root	Bacteria	Pseudomonadota	Gammaproteobacteria	Burkholderiales	Burkholderiaceae	Curvibacter	NA
	M1G-494-Root-Exp3-D-40	M1G-494-Root	D40	Exp3	1/11/2022	1	OSPW	Typha	G	Washed Roots	NS.LH00487_0019.005.NEBNext_i705---NEBNext_i502.M1G-494-Root-Exp3-D40	3.61	3.61	0.8	genus	Root	Bacteria	Pseudomonadota	Gammaproteobacteria	Burkholderiales	Methylophilaceae	Methylophilus	NA
	M1G-494-Root-Exp3-D-40	M1G-494-Root	D40	Exp3	1/11/2022	1	OSPW	Typha	G	Washed Roots	NS.LH00487_0019.005.NEBNext_i705---NEBNext_i502.M1G-494-Root-Exp3-D40	22.72	35.96	8.01	genus	Root	Bacteria	Pseudomonadota	Gammaproteobacteria	Pseudomonadales	Cellvibrionaceae	Cellvibrio	NA
	M1G-494-Root-Exp3-D-40	M1G-494-Root	D40	Exp3	1/11/2022	1	OSPW	Typha	G	Washed Roots	NS.LH00487_0019.005.NEBNext_i705---NEBNext_i502.M1G-494-Root-Exp3-D40	0.64	8.38	1.87	genus	Root	Bacteria	Pseudomonadota	Gammaproteobacteria	Enterobacterales	Alteromonadaceae	Pararheinheimera	NA
	M1G-494-Root-Exp3-D-40	M1G-494-Root	D40	Exp3	1/11/2022	1	OSPW	Typha	G	Washed Roots	NS.LH00487_0019.005.NEBNext_i705---NEBNext_i502.M1G-494-Root-Exp3-D40	0.01	0.75	0.17	genus	Root	Bacteria	Pseudomonadota	Gammaproteobacteria	Enterobacterales	Enterobacteriaceae	Enterobacter	NA
	M1G-494-Root-Exp3-D-40	M1G-494-Root	D40	Exp3	1/11/2022	1	OSPW	Typha	G	Washed Roots	NS.LH00487_0019.005.NEBNext_i705---NEBNext_i502.M1G-494-Root-Exp3-D40	0.47	1.41	0.31	genus	Root	Bacteria	Pseudomonadota	Gammaproteobacteria	Xanthomonadales	Xanthomonadaceae	SCMT01	NA
	M1G-494-Root-Exp3-D-40	M1G-494-Root	D40	Exp3	1/11/2022	1	OSPW	Typha	G	Washed Roots	NS.LH00487_0019.005.NEBNext_i705---NEBNext_i502.M1G-494-Root-Exp3-D40	2.14	3.95	0.88	genus	Root	Bacteria	Actinomycetota	Actinomycetes	Mycobacteriales	Micromonosporaceae	Actinoplanes	NA
	M1G-494-Root-Exp3-D-40	M1G-494-Root	D40	Exp3	1/11/2022	1	OSPW	Typha	G	Washed Roots	NS.LH00487_0019.005.NEBNext_i705---NEBNext_i502.M1G-494-Root-Exp3-D40	1.24	1.24	0.28	genus	Root	Bacteria	Planctomycetota	Planctomycetia	Planctomycetales	Planctomycetaceae	SXXK01	NA
	M1G-494-Root-Exp3-D-40	M1G-494-Root	D40	Exp3	1/11/2022	1	OSPW	Typha	G	Washed Roots	NS.LH00487_0019.005.NEBNext_i705---NEBNext_i502.M1G-494-Root-Exp3-D40	0.66	0.66	0.15	genus	Root	Bacteria	Planctomycetota	Planctomycetia	Gemmatales	Gemmataceae	JALHQU01	NA
	M1G-494-Root-Exp3-D-40	M1G-494-Root	D40	Exp3	1/11/2022	1	OSPW	Typha	G	Washed Roots	NS.LH00487_0019.005.NEBNext_i705---NEBNext_i502.M1G-494-Root-Exp3-D40	0.54	0.54	0.12	genus	Root	Bacteria	Acidobacteriota	Holophagae	Holophagales	Holophagaceae	JAFDVN01	NA
	M1G-494-Root-Exp3-D-40	M1G-494-Root	D40	Exp3	1/11/2022	1	OSPW	Typha	G	Washed Roots	NS.LH00487_0019.005.NEBNext_i705---NEBNext_i502.M1G-494-Root-Exp3-D40	0.7	0.7	0.16	genus	Root	Bacteria	Acidobacteriota	Holophagae	Holophagales	Holophagaceae	Geothrix	NA
	M1G-494-Root-Exp3-D-40	M1G-494-Root	D40	Exp3	1/11/2022	1	OSPW	Typha	G	Washed Roots	NS.LH00487_0019.005.NEBNext_i705---NEBNext_i502.M1G-494-Root-Exp3-D40	1.67	1.67	0.37	genus	Root	Bacteria	Myxococcota	Polyangia	Polyangiales	Polyangiaceae	PMG-095	NA
	M1G-494-Root-Exp3-D-40	M1G-494-Root	D40	Exp3	1/11/2022	1	OSPW	Typha	G	Washed Roots	NS.LH00487_0019.005.NEBNext_i705---NEBNext_i502.M1G-494-Root-Exp3-D40	2.13	2.13	0.47	genus	Root	Bacteria	Myxococcota	Polyangia	Polyangiales	Polyangiaceae	JANXMC01	NA
	M1G-494-Root-Exp3-D-40	M1G-494-Root	D40	Exp3	1/11/2022	1	OSPW	Typha	G	Washed Roots	NS.LH00487_0019.005.NEBNext_i705---NEBNext_i502.M1G-494-Root-Exp3-D40	0.61	0.61	0.14	genus	Root	Bacteria	Bdellovibrionota	Oligoflexia	Oligoflexales	Oligoflexaceae	Oligoflexus	NA
	M1G-494-Root-Exp3-D-40	M1G-494-Root	D40	Exp3	1/11/2022	1	OSPW	Typha	G	Washed Roots	NS.LH00487_0019.005.NEBNext_i705---NEBNext_i502.M1G-494-Root-Exp3-D40	2.49	2.49	0.55	genus	Root	Bacteria	Gemmatimonadota	Gemmatimonadetes	Gemmatimonadales	Gemmatimonadaceae	Gemmatimonas	NA
	M1G-494-Root-Exp3-D-40	M1G-494-Root	D40	Exp3	1/11/2022	1	OSPW	Typha	G	Washed Roots	NS.LH00487_0019.005.NEBNext_i705---NEBNext_i502.M1G-494-Root-Exp3-D40	1.74	1.74	0.39	genus	Root	Bacteria	Armatimonadota	Fimbriimonadia	Fimbriimonadales	Fimbriimonadaceae	Fimbriimonas	NA
	M1G-494-Root-Exp3-D-40	M1G-494-Root	D40	Exp3	1/11/2022	1	OSPW	Typha	G	Washed Roots	NS.LH00487_0019.005.NEBNext_i705---NEBNext_i502.M1G-494-Root-Exp3-D40	49.4	49.4	11.01	species	Root	Bacteria	Bacteroidota	Bacteroidia	Flavobacteriales	Flavobacteriaceae	Flavobacterium	Flavobacterium sp029959285
	M1G-494-Root-Exp3-D-40	M1G-494-Root	D40	Exp3	1/11/2022	1	OSPW	Typha	G	Washed Roots	NS.LH00487_0019.005.NEBNext_i705---NEBNext_i502.M1G-494-Root-Exp3-D40	7.56	7.56	1.68	species	Root	Bacteria	Bacteroidota	Bacteroidia	Flavobacteriales	Flavobacteriaceae	Flavobacterium	Flavobacterium branchiicola
	M1G-494-Root-Exp3-D-40	M1G-494-Root	D40	Exp3	1/11/2022	1	OSPW	Typha	G	Washed Roots	NS.LH00487_0019.005.NEBNext_i705---NEBNext_i502.M1G-494-Root-Exp3-D40	1.85	1.85	0.41	species	Root	Bacteria	Bacteroidota	Bacteroidia	Flavobacteriales	Crocinitomicaceae	Fluviicola	Fluviicola sp946479285
	M1G-494-Root-Exp3-D-40	M1G-494-Root	D40	Exp3	1/11/2022	1	OSPW	Typha	G	Washed Roots	NS.LH00487_0019.005.NEBNext_i705---NEBNext_i502.M1G-494-Root-Exp3-D40	1.18	1.18	0.26	species	Root	Bacteria	Bacteroidota	Bacteroidia	Cytophagales	Spirosomataceae	Emticicia	Emticicia sp027486845
	M1G-494-Root-Exp3-D-40	M1G-494-Root	D40	Exp3	1/11/2022	1	OSPW	Typha	G	Washed Roots	NS.LH00487_0019.005.NEBNext_i705---NEBNext_i502.M1G-494-Root-Exp3-D40	0.56	0.56	0.12	species	Root	Bacteria	Bacteroidota	Bacteroidia	Chitinophagales	Saprospiraceae	OLB9	OLB9 sp002482845
	M1G-494-Root-Exp3-D-40	M1G-494-Root	D40	Exp3	1/11/2022	1	OSPW	Typha	G	Washed Roots	NS.LH00487_0019.005.NEBNext_i705---NEBNext_i502.M1G-494-Root-Exp3-D40	0.77	0.77	0.17	species	Root	Bacteria	Pseudomonadota	Alphaproteobacteria	Rhizobiales	Rhizobiaceae	Allorhizobium	Allorhizobium sp900470155
	M1G-494-Root-Exp3-D-40	M1G-494-Root	D40	Exp3	1/11/2022	1	OSPW	Typha	G	Washed Roots	NS.LH00487_0019.005.NEBNext_i705---NEBNext_i502.M1G-494-Root-Exp3-D40	2.07	2.07	0.46	species	Root	Bacteria	Pseudomonadota	Alphaproteobacteria	Rhizobiales	Rhizobiaceae	Rhizobium_E	Rhizobium_E sp029892285
	M1G-494-Root-Exp3-D-40	M1G-494-Root	D40	Exp3	1/11/2022	1	OSPW	Typha	G	Washed Roots	NS.LH00487_0019.005.NEBNext_i705---NEBNext_i502.M1G-494-Root-Exp3-D40	0.6	0.6	0.13	species	Root	Bacteria	Pseudomonadota	Alphaproteobacteria	Rhizobiales	Xanthobacteraceae	Bradyrhizobium	Bradyrhizobium stylosanthis
	M1G-494-Root-Exp3-D-40	M1G-494-Root	D40	Exp3	1/11/2022	1	OSPW	Typha	G	Washed Roots	NS.LH00487_0019.005.NEBNext_i705---NEBNext_i502.M1G-494-Root-Exp3-D40	0.6	0.6	0.13	species	Root	Bacteria	Pseudomonadota	Alphaproteobacteria	Rhizobiales	Xanthobacteraceae	Bradyrhizobium	Bradyrhizobium sp003020125
	M1G-494-Root-Exp3-D-40	M1G-494-Root	D40	Exp3	1/11/2022	1	OSPW	Typha	G	Washed Roots	NS.LH00487_0019.005.NEBNext_i705---NEBNext_i502.M1G-494-Root-Exp3-D40	0.71	0.71	0.16	species	Root	Bacteria	Pseudomonadota	Alphaproteobacteria	Rhizobiales	Ancalomicrobiaceae	Prosthecomicrobium_A	Prosthecomicrobium_A hirschii
	M1G-494-Root-Exp3-D-40	M1G-494-Root	D40	Exp3	1/11/2022	1	OSPW	Typha	G	Washed Roots	NS.LH00487_0019.005.NEBNext_i705---NEBNext_i502.M1G-494-Root-Exp3-D40	0.57	0.57	0.13	species	Root	Bacteria	Pseudomonadota	Alphaproteobacteria	Rhizobiales	Beijerinckiaceae	Alsobacter	Alsobacter sp945952055
	M1G-494-Root-Exp3-D-40	M1G-494-Root	D40	Exp3	1/11/2022	1	OSPW	Typha	G	Washed Roots	NS.LH00487_0019.005.NEBNext_i705---NEBNext_i502.M1G-494-Root-Exp3-D40	1.15	1.15	0.26	species	Root	Bacteria	Pseudomonadota	Alphaproteobacteria	Caulobacterales	Caulobacteraceae	Caulobacter	Caulobacter segnis_C
	M1G-494-Root-Exp3-D-40	M1G-494-Root	D40	Exp3	1/11/2022	1	OSPW	Typha	G	Washed Roots	NS.LH00487_0019.005.NEBNext_i705---NEBNext_i502.M1G-494-Root-Exp3-D40	2.58	2.58	0.57	species	Root	Bacteria	Pseudomonadota	Alphaproteobacteria	Caulobacterales	Caulobacteraceae	Caulobacter	Caulobacter sp002742635
	M1G-494-Root-Exp3-D-40	M1G-494-Root	D40	Exp3	1/11/2022	1	OSPW	Typha	G	Washed Roots	NS.LH00487_0019.005.NEBNext_i705---NEBNext_i502.M1G-494-Root-Exp3-D40	1.16	1.16	0.26	species	Root	Bacteria	Pseudomonadota	Alphaproteobacteria	Caulobacterales	Caulobacteraceae	Caulobacter	Caulobacter vibrioides_C
	M1G-494-Root-Exp3-D-40	M1G-494-Root	D40	Exp3	1/11/2022	1	OSPW	Typha	G	Washed Roots	NS.LH00487_0019.005.NEBNext_i705---NEBNext_i502.M1G-494-Root-Exp3-D40	8.45	8.45	1.88	species	Root	Bacteria	Pseudomonadota	Alphaproteobacteria	Sphingomonadales	Sphingomonadaceae	Sphingomonas	Sphingomonas sp029911635
	M1G-494-Root-Exp3-D-40	M1G-494-Root	D40	Exp3	1/11/2022	1	OSPW	Typha	G	Washed Roots	NS.LH00487_0019.005.NEBNext_i705---NEBNext_i502.M1G-494-Root-Exp3-D40	0.7	0.7	0.16	species	Root	Bacteria	Pseudomonadota	Alphaproteobacteria	Sphingomonadales	Sphingomonadaceae	Sphingomonas	Sphingomonas sp028292965
	M1G-494-Root-Exp3-D-40	M1G-494-Root	D40	Exp3	1/11/2022	1	OSPW	Typha	G	Washed Roots	NS.LH00487_0019.005.NEBNext_i705---NEBNext_i502.M1G-494-Root-Exp3-D40	5.92	5.92	1.32	species	Root	Bacteria	Pseudomonadota	Gammaproteobacteria	Burkholderiales	Burkholderiaceae	Mitsuaria	Mitsuaria sp946886855
	M1G-494-Root-Exp3-D-40	M1G-494-Root	D40	Exp3	1/11/2022	1	OSPW	Typha	G	Washed Roots	NS.LH00487_0019.005.NEBNext_i705---NEBNext_i502.M1G-494-Root-Exp3-D40	1.49	1.49	0.33	species	Root	Bacteria	Pseudomonadota	Gammaproteobacteria	Burkholderiales	Burkholderiaceae	Mitsuaria	Mitsuaria noduli
	M1G-494-Root-Exp3-D-40	M1G-494-Root	D40	Exp3	1/11/2022	1	OSPW	Typha	G	Washed Roots	NS.LH00487_0019.005.NEBNext_i705---NEBNext_i502.M1G-494-Root-Exp3-D40	1.15	1.15	0.26	species	Root	Bacteria	Pseudomonadota	Gammaproteobacteria	Burkholderiales	Burkholderiaceae	LMDS01	LMDS01 sp001425865
	M1G-494-Root-Exp3-D-40	M1G-494-Root	D40	Exp3	1/11/2022	1	OSPW	Typha	G	Washed Roots	NS.LH00487_0019.005.NEBNext_i705---NEBNext_i502.M1G-494-Root-Exp3-D40	4	4	0.89	species	Root	Bacteria	Pseudomonadota	Gammaproteobacteria	Burkholderiales	Burkholderiaceae	Undibacterium	Undibacterium pigrum
	M1G-494-Root-Exp3-D-40	M1G-494-Root	D40	Exp3	1/11/2022	1	OSPW	Typha	G	Washed Roots	NS.LH00487_0019.005.NEBNext_i705---NEBNext_i502.M1G-494-Root-Exp3-D40	0.56	0.56	0.12	species	Root	Bacteria	Pseudomonadota	Gammaproteobacteria	Burkholderiales	Burkholderiaceae	Herbaspirillum	Herbaspirillum frisingense
	M1G-494-Root-Exp3-D-40	M1G-494-Root	D40	Exp3	1/11/2022	1	OSPW	Typha	G	Washed Roots	NS.LH00487_0019.005.NEBNext_i705---NEBNext_i502.M1G-494-Root-Exp3-D40	2.85	2.85	0.64	species	Root	Bacteria	Pseudomonadota	Gammaproteobacteria	Burkholderiales	Burkholderiaceae	Duganella	Duganella margarita
	M1G-494-Root-Exp3-D-40	M1G-494-Root	D40	Exp3	1/11/2022	1	OSPW	Typha	G	Washed Roots	NS.LH00487_0019.005.NEBNext_i705---NEBNext_i502.M1G-494-Root-Exp3-D40	6.74	6.74	1.5	species	Root	Bacteria	Pseudomonadota	Gammaproteobacteria	Burkholderiales	Burkholderiaceae	Pelomonas	Pelomonas sp016790285
	M1G-494-Root-Exp3-D-40	M1G-494-Root	D40	Exp3	1/11/2022	1	OSPW	Typha	G	Washed Roots	NS.LH00487_0019.005.NEBNext_i705---NEBNext_i502.M1G-494-Root-Exp3-D40	2.96	2.96	0.66	species	Root	Bacteria	Pseudomonadota	Gammaproteobacteria	Burkholderiales	Burkholderiaceae	Pelomonas	Pelomonas puraquae
	M1G-494-Root-Exp3-D-40	M1G-494-Root	D40	Exp3	1/11/2022	1	OSPW	Typha	G	Washed Roots	NS.LH00487_0019.005.NEBNext_i705---NEBNext_i502.M1G-494-Root-Exp3-D40	2.24	2.24	0.5	species	Root	Bacteria	Pseudomonadota	Gammaproteobacteria	Burkholderiales	Burkholderiaceae	Rhizobacter	Rhizobacter sp900142965
	M1G-494-Root-Exp3-D-40	M1G-494-Root	D40	Exp3	1/11/2022	1	OSPW	Typha	G	Washed Roots	NS.LH00487_0019.005.NEBNext_i705---NEBNext_i502.M1G-494-Root-Exp3-D40	1.73	1.73	0.39	species	Root	Bacteria	Pseudomonadota	Gammaproteobacteria	Burkholderiales	Burkholderiaceae	Hylemonella	Hylemonella sp001432305
	M1G-494-Root-Exp3-D-40	M1G-494-Root	D40	Exp3	1/11/2022	1	OSPW	Typha	G	Washed Roots	NS.LH00487_0019.005.NEBNext_i705---NEBNext_i502.M1G-494-Root-Exp3-D40	0.95	0.95	0.21	species	Root	Bacteria	Pseudomonadota	Gammaproteobacteria	Burkholderiales	Burkholderiaceae	Hylemonella	Hylemonella sp013334205
	M1G-494-Root-Exp3-D-40	M1G-494-Root	D40	Exp3	1/11/2022	1	OSPW	Typha	G	Washed Roots	NS.LH00487_0019.005.NEBNext_i705---NEBNext_i502.M1G-494-Root-Exp3-D40	5.85	5.85	1.3	species	Root	Bacteria	Pseudomonadota	Gammaproteobacteria	Burkholderiales	Burkholderiaceae	Acidovorax	Acidovorax sp002754495
	M1G-494-Root-Exp3-D-40	M1G-494-Root	D40	Exp3	1/11/2022	1	OSPW	Typha	G	Washed Roots	NS.LH00487_0019.005.NEBNext_i705---NEBNext_i502.M1G-494-Root-Exp3-D40	1.69	1.69	0.38	species	Root	Bacteria	Pseudomonadota	Gammaproteobacteria	Burkholderiales	Burkholderiaceae	Rhodoferax_B	Rhodoferax_B sp026400275
	M1G-494-Root-Exp3-D-40	M1G-494-Root	D40	Exp3	1/11/2022	1	OSPW	Typha	G	Washed Roots	NS.LH00487_0019.005.NEBNext_i705---NEBNext_i502.M1G-494-Root-Exp3-D40	0.61	0.61	0.14	species	Root	Bacteria	Pseudomonadota	Gammaproteobacteria	Burkholderiales	Burkholderiaceae	Curvibacter	Curvibacter gracilis
	M1G-494-Root-Exp3-D-40	M1G-494-Root	D40	Exp3	1/11/2022	1	OSPW	Typha	G	Washed Roots	NS.LH00487_0019.005.NEBNext_i705---NEBNext_i502.M1G-494-Root-Exp3-D40	4.48	4.48	1	species	Root	Bacteria	Pseudomonadota	Gammaproteobacteria	Pseudomonadales	Cellvibrionaceae	Cellvibrio	Cellvibrio zantedeschiae
	M1G-494-Root-Exp3-D-40	M1G-494-Root	D40	Exp3	1/11/2022	1	OSPW	Typha	G	Washed Roots	NS.LH00487_0019.005.NEBNext_i705---NEBNext_i502.M1G-494-Root-Exp3-D40	3.87	3.87	0.86	species	Root	Bacteria	Pseudomonadota	Gammaproteobacteria	Pseudomonadales	Cellvibrionaceae	Cellvibrio	Cellvibrio sp002483145
	M1G-494-Root-Exp3-D-40	M1G-494-Root	D40	Exp3	1/11/2022	1	OSPW	Typha	G	Washed Roots	NS.LH00487_0019.005.NEBNext_i705---NEBNext_i502.M1G-494-Root-Exp3-D40	4.89	4.89	1.09	species	Root	Bacteria	Pseudomonadota	Gammaproteobacteria	Pseudomonadales	Cellvibrionaceae	Cellvibrio	Cellvibrio sp004173475
	M1G-494-Root-Exp3-D-40	M1G-494-Root	D40	Exp3	1/11/2022	1	OSPW	Typha	G	Washed Roots	NS.LH00487_0019.005.NEBNext_i705---NEBNext_i502.M1G-494-Root-Exp3-D40	0.75	0.75	0.17	species	Root	Bacteria	Pseudomonadota	Gammaproteobacteria	Enterobacterales	Alteromonadaceae	Pararheinheimera	Pararheinheimera sp017302255
	M1G-494-Root-Exp3-D-40	M1G-494-Root	D40	Exp3	1/11/2022	1	OSPW	Typha	G	Washed Roots	NS.LH00487_0019.005.NEBNext_i705---NEBNext_i502.M1G-494-Root-Exp3-D40	5.64	5.64	1.26	species	Root	Bacteria	Pseudomonadota	Gammaproteobacteria	Enterobacterales	Alteromonadaceae	Pararheinheimera	Pararheinheimera sp027484495
	M1G-494-Root-Exp3-D-40	M1G-494-Root	D40	Exp3	1/11/2022	1	OSPW	Typha	G	Washed Roots	NS.LH00487_0019.005.NEBNext_i705---NEBNext_i502.M1G-494-Root-Exp3-D40	1.35	1.35	0.3	species	Root	Bacteria	Pseudomonadota	Gammaproteobacteria	Enterobacterales	Alteromonadaceae	Pararheinheimera	Pararheinheimera texasensis
	M1G-494-Root-Exp3-D-40	M1G-494-Root	D40	Exp3	1/11/2022	1	OSPW	Typha	G	Washed Roots	NS.LH00487_0019.005.NEBNext_i705---NEBNext_i502.M1G-494-Root-Exp3-D40	0.74	0.74	0.16	species	Root	Bacteria	Pseudomonadota	Gammaproteobacteria	Enterobacterales	Enterobacteriaceae	Enterobacter	Enterobacter sp013927005
	M1G-494-Root-Exp3-D-40	M1G-494-Root	D40	Exp3	1/11/2022	1	OSPW	Typha	G	Washed Roots	NS.LH00487_0019.005.NEBNext_i705---NEBNext_i502.M1G-494-Root-Exp3-D40	0.94	0.94	0.21	species	Root	Bacteria	Pseudomonadota	Gammaproteobacteria	Xanthomonadales	Xanthomonadaceae	SCMT01	SCMT01 sp020692565
	M1G-494-Root-Exp3-D-40	M1G-494-Root	D40	Exp3	1/11/2022	1	OSPW	Typha	G	Washed Roots	NS.LH00487_0019.005.NEBNext_i705---NEBNext_i502.M1G-494-Root-Exp3-D40	0.73	0.73	0.16	species	Root	Bacteria	Actinomycetota	Actinomycetes	Mycobacteriales	Micromonosporaceae	Actinoplanes	Actinoplanes sp030009775
	M1G-494-Root-Exp3-D-40	M1G-494-Root	D40	Exp3	1/11/2022	1	OSPW	Typha	G	Washed Roots	NS.LH00487_0019.005.NEBNext_i705---NEBNext_i502.M1G-494-Root-Exp3-D40	0.57	0.57	0.13	species	Root	Bacteria	Actinomycetota	Actinomycetes	Mycobacteriales	Micromonosporaceae	Actinoplanes	Actinoplanes couchii
	M1G-494-Root-Exp3-D-40	M1G-494-Root	D40	Exp3	1/11/2022	1	OSPW	Typha	G	Washed Roots	NS.LH00487_0019.005.NEBNext_i705---NEBNext_i502.M1G-494-Root-Exp3-D40	0.51	0.51	0.11	species	Root	Bacteria	Actinomycetota	Actinomycetes	Mycobacteriales	Micromonosporaceae	Actinoplanes	Actinoplanes flavus
	M8G-499-Root-Exp3-D-40	M8G-499-Root	D40	Exp3	1/11/2022	8	ROW	Typha	G	Washed Roots	NS.LH00487_0019.005.NEBNext_i702---NEBNext_i504.M8G-499-Root-Exp3-D40	0	34.63	100	root	Root	NA	NA	NA	NA	NA	NA	NA
	M8G-499-Root-Exp3-D-40	M8G-499-Root	D40	Exp3	1/11/2022	8	ROW	Typha	G	Washed Roots	NS.LH00487_0019.005.NEBNext_i702---NEBNext_i504.M8G-499-Root-Exp3-D40	6.72	34.63	100	domain	Root	Bacteria	NA	NA	NA	NA	NA	NA
	M8G-499-Root-Exp3-D-40	M8G-499-Root	D40	Exp3	1/11/2022	8	ROW	Typha	G	Washed Roots	NS.LH00487_0019.005.NEBNext_i702---NEBNext_i504.M8G-499-Root-Exp3-D40	0.08	4.98	14.38	phylum	Root	Bacteria	Bacteroidota	NA	NA	NA	NA	NA
	M8G-499-Root-Exp3-D-40	M8G-499-Root	D40	Exp3	1/11/2022	8	ROW	Typha	G	Washed Roots	NS.LH00487_0019.005.NEBNext_i702---NEBNext_i504.M8G-499-Root-Exp3-D40	1.54	19.96	57.64	phylum	Root	Bacteria	Pseudomonadota	NA	NA	NA	NA	NA
	M8G-499-Root-Exp3-D-40	M8G-499-Root	D40	Exp3	1/11/2022	8	ROW	Typha	G	Washed Roots	NS.LH00487_0019.005.NEBNext_i702---NEBNext_i504.M8G-499-Root-Exp3-D40	0.57	0.57	1.65	phylum	Root	Bacteria	Actinomycetota	NA	NA	NA	NA	NA
	M8G-499-Root-Exp3-D-40	M8G-499-Root	D40	Exp3	1/11/2022	8	ROW	Typha	G	Washed Roots	NS.LH00487_0019.005.NEBNext_i702---NEBNext_i504.M8G-499-Root-Exp3-D40	1.16	1.16	3.35	phylum	Root	Bacteria	Acidobacteriota	NA	NA	NA	NA	NA
	M8G-499-Root-Exp3-D-40	M8G-499-Root	D40	Exp3	1/11/2022	8	ROW	Typha	G	Washed Roots	NS.LH00487_0019.005.NEBNext_i702---NEBNext_i504.M8G-499-Root-Exp3-D40	0.08	0.58	1.67	phylum	Root	Bacteria	Planctomycetota	NA	NA	NA	NA	NA
	M8G-499-Root-Exp3-D-40	M8G-499-Root	D40	Exp3	1/11/2022	8	ROW	Typha	G	Washed Roots	NS.LH00487_0019.005.NEBNext_i702---NEBNext_i504.M8G-499-Root-Exp3-D40	0	0.66	1.91	phylum	Root	Bacteria	Gemmatimonadota	NA	NA	NA	NA	NA
	M8G-499-Root-Exp3-D-40	M8G-499-Root	D40	Exp3	1/11/2022	8	ROW	Typha	G	Washed Roots	NS.LH00487_0019.005.NEBNext_i702---NEBNext_i504.M8G-499-Root-Exp3-D40	1.53	4.9	14.15	class	Root	Bacteria	Bacteroidota	Bacteroidia	NA	NA	NA	NA
	M8G-499-Root-Exp3-D-40	M8G-499-Root	D40	Exp3	1/11/2022	8	ROW	Typha	G	Washed Roots	NS.LH00487_0019.005.NEBNext_i702---NEBNext_i504.M8G-499-Root-Exp3-D40	3.48	8.63	24.92	class	Root	Bacteria	Pseudomonadota	Alphaproteobacteria	NA	NA	NA	NA
	M8G-499-Root-Exp3-D-40	M8G-499-Root	D40	Exp3	1/11/2022	8	ROW	Typha	G	Washed Roots	NS.LH00487_0019.005.NEBNext_i702---NEBNext_i504.M8G-499-Root-Exp3-D40	0.83	9.79	28.27	class	Root	Bacteria	Pseudomonadota	Gammaproteobacteria	NA	NA	NA	NA
	M8G-499-Root-Exp3-D-40	M8G-499-Root	D40	Exp3	1/11/2022	8	ROW	Typha	G	Washed Roots	NS.LH00487_0019.005.NEBNext_i702---NEBNext_i504.M8G-499-Root-Exp3-D40	0	0.5	1.44	class	Root	Bacteria	Planctomycetota	Planctomycetia	NA	NA	NA	NA
	M8G-499-Root-Exp3-D-40	M8G-499-Root	D40	Exp3	1/11/2022	8	ROW	Typha	G	Washed Roots	NS.LH00487_0019.005.NEBNext_i702---NEBNext_i504.M8G-499-Root-Exp3-D40	0.08	0.66	1.91	class	Root	Bacteria	Gemmatimonadota	Gemmatimonadetes	NA	NA	NA	NA
	M8G-499-Root-Exp3-D-40	M8G-499-Root	D40	Exp3	1/11/2022	8	ROW	Typha	G	Washed Roots	NS.LH00487_0019.005.NEBNext_i702---NEBNext_i504.M8G-499-Root-Exp3-D40	0.62	2.71	7.83	order	Root	Bacteria	Bacteroidota	Bacteroidia	Flavobacteriales	NA	NA	NA
	M8G-499-Root-Exp3-D-40	M8G-499-Root	D40	Exp3	1/11/2022	8	ROW	Typha	G	Washed Roots	NS.LH00487_0019.005.NEBNext_i702---NEBNext_i504.M8G-499-Root-Exp3-D40	0	0.66	1.91	order	Root	Bacteria	Bacteroidota	Bacteroidia	Chitinophagales	NA	NA	NA
	M8G-499-Root-Exp3-D-40	M8G-499-Root	D40	Exp3	1/11/2022	8	ROW	Typha	G	Washed Roots	NS.LH00487_0019.005.NEBNext_i702---NEBNext_i504.M8G-499-Root-Exp3-D40	1.74	2.99	8.63	order	Root	Bacteria	Pseudomonadota	Alphaproteobacteria	Rhizobiales	NA	NA	NA
	M8G-499-Root-Exp3-D-40	M8G-499-Root	D40	Exp3	1/11/2022	8	ROW	Typha	G	Washed Roots	NS.LH00487_0019.005.NEBNext_i702---NEBNext_i504.M8G-499-Root-Exp3-D40	0	2.16	6.24	order	Root	Bacteria	Pseudomonadota	Alphaproteobacteria	Sphingomonadales	NA	NA	NA
	M8G-499-Root-Exp3-D-40	M8G-499-Root	D40	Exp3	1/11/2022	8	ROW	Typha	G	Washed Roots	NS.LH00487_0019.005.NEBNext_i702---NEBNext_i504.M8G-499-Root-Exp3-D40	1.01	8.96	25.87	order	Root	Bacteria	Pseudomonadota	Gammaproteobacteria	Burkholderiales	NA	NA	NA
	M8G-499-Root-Exp3-D-40	M8G-499-Root	D40	Exp3	1/11/2022	8	ROW	Typha	G	Washed Roots	NS.LH00487_0019.005.NEBNext_i702---NEBNext_i504.M8G-499-Root-Exp3-D40	0	0.5	1.44	order	Root	Bacteria	Planctomycetota	Planctomycetia	Gemmatales	NA	NA	NA
	M8G-499-Root-Exp3-D-40	M8G-499-Root	D40	Exp3	1/11/2022	8	ROW	Typha	G	Washed Roots	NS.LH00487_0019.005.NEBNext_i702---NEBNext_i504.M8G-499-Root-Exp3-D40	0.58	0.58	1.67	order	Root	Bacteria	Gemmatimonadota	Gemmatimonadetes	Gemmatimonadales	NA	NA	NA
	M8G-499-Root-Exp3-D-40	M8G-499-Root	D40	Exp3	1/11/2022	8	ROW	Typha	G	Washed Roots	NS.LH00487_0019.005.NEBNext_i702---NEBNext_i504.M8G-499-Root-Exp3-D40	0	2.09	6.04	family	Root	Bacteria	Bacteroidota	Bacteroidia	Flavobacteriales	Flavobacteriaceae	NA	NA
	M8G-499-Root-Exp3-D-40	M8G-499-Root	D40	Exp3	1/11/2022	8	ROW	Typha	G	Washed Roots	NS.LH00487_0019.005.NEBNext_i702---NEBNext_i504.M8G-499-Root-Exp3-D40	0.66	0.66	1.91	family	Root	Bacteria	Bacteroidota	Bacteroidia	Chitinophagales	Chitinophagaceae	NA	NA
	M8G-499-Root-Exp3-D-40	M8G-499-Root	D40	Exp3	1/11/2022	8	ROW	Typha	G	Washed Roots	NS.LH00487_0019.005.NEBNext_i702---NEBNext_i504.M8G-499-Root-Exp3-D40	0.5	0.5	1.44	family	Root	Bacteria	Pseudomonadota	Alphaproteobacteria	Rhizobiales	Rhizobiaceae	NA	NA
	M8G-499-Root-Exp3-D-40	M8G-499-Root	D40	Exp3	1/11/2022	8	ROW	Typha	G	Washed Roots	NS.LH00487_0019.005.NEBNext_i702---NEBNext_i504.M8G-499-Root-Exp3-D40	0.75	0.75	2.17	family	Root	Bacteria	Pseudomonadota	Alphaproteobacteria	Rhizobiales	Beijerinckiaceae	NA	NA
	M8G-499-Root-Exp3-D-40	M8G-499-Root	D40	Exp3	1/11/2022	8	ROW	Typha	G	Washed Roots	NS.LH00487_0019.005.NEBNext_i702---NEBNext_i504.M8G-499-Root-Exp3-D40	1.16	2.16	6.24	family	Root	Bacteria	Pseudomonadota	Alphaproteobacteria	Sphingomonadales	Sphingomonadaceae	NA	NA
	M8G-499-Root-Exp3-D-40	M8G-499-Root	D40	Exp3	1/11/2022	8	ROW	Typha	G	Washed Roots	NS.LH00487_0019.005.NEBNext_i702---NEBNext_i504.M8G-499-Root-Exp3-D40	6.52	7.38	21.31	family	Root	Bacteria	Pseudomonadota	Gammaproteobacteria	Burkholderiales	Burkholderiaceae	NA	NA
	M8G-499-Root-Exp3-D-40	M8G-499-Root	D40	Exp3	1/11/2022	8	ROW	Typha	G	Washed Roots	NS.LH00487_0019.005.NEBNext_i702---NEBNext_i504.M8G-499-Root-Exp3-D40	0.2	0.57	1.65	family	Root	Bacteria	Pseudomonadota	Gammaproteobacteria	Burkholderiales	Methylophilaceae	NA	NA
	M8G-499-Root-Exp3-D-40	M8G-499-Root	D40	Exp3	1/11/2022	8	ROW	Typha	G	Washed Roots	NS.LH00487_0019.005.NEBNext_i702---NEBNext_i504.M8G-499-Root-Exp3-D40	0.5	0.5	1.44	family	Root	Bacteria	Planctomycetota	Planctomycetia	Gemmatales	Gemmataceae	NA	NA
	M8G-499-Root-Exp3-D-40	M8G-499-Root	D40	Exp3	1/11/2022	8	ROW	Typha	G	Washed Roots	NS.LH00487_0019.005.NEBNext_i702---NEBNext_i504.M8G-499-Root-Exp3-D40	2.09	2.09	6.04	genus	Root	Bacteria	Bacteroidota	Bacteroidia	Flavobacteriales	Flavobacteriaceae	Flavobacterium	NA
	M8G-499-Root-Exp3-D-40	M8G-499-Root	D40	Exp3	1/11/2022	8	ROW	Typha	G	Washed Roots	NS.LH00487_0019.005.NEBNext_i702---NEBNext_i504.M8G-499-Root-Exp3-D40	1	1	2.89	genus	Root	Bacteria	Pseudomonadota	Alphaproteobacteria	Sphingomonadales	Sphingomonadaceae	Sphingomonas	NA
	M8G-499-Root-Exp3-D-40	M8G-499-Root	D40	Exp3	1/11/2022	8	ROW	Typha	G	Washed Roots	NS.LH00487_0019.005.NEBNext_i702---NEBNext_i504.M8G-499-Root-Exp3-D40	0.86	0.86	2.48	genus	Root	Bacteria	Pseudomonadota	Gammaproteobacteria	Burkholderiales	Burkholderiaceae	Pelomonas	NA
	M8G-499-Root-Exp3-D-40	M8G-499-Root	D40	Exp3	1/11/2022	8	ROW	Typha	G	Washed Roots	NS.LH00487_0019.005.NEBNext_i702---NEBNext_i504.M8G-499-Root-Exp3-D40	0.37	0.37	1.07	genus	Root	Bacteria	Pseudomonadota	Gammaproteobacteria	Burkholderiales	Methylophilaceae	Methylophilus	NA
	M9G-500-Root-Exp3-D-40	M9G-500-Root	D40	Exp3	1/11/2022	9	ROW	Typha	G	Washed Roots	NS.LH00487_0019.005.NEBNext_i701---NEBNext_i508.M9G-500-Root-Exp3-D40	0	31.04	100	root	Root	NA	NA	NA	NA	NA	NA	NA
	M9G-500-Root-Exp3-D-40	M9G-500-Root	D40	Exp3	1/11/2022	9	ROW	Typha	G	Washed Roots	NS.LH00487_0019.005.NEBNext_i701---NEBNext_i508.M9G-500-Root-Exp3-D40	5.84	31.04	100	domain	Root	Bacteria	NA	NA	NA	NA	NA	NA
	M9G-500-Root-Exp3-D-40	M9G-500-Root	D40	Exp3	1/11/2022	9	ROW	Typha	G	Washed Roots	NS.LH00487_0019.005.NEBNext_i701---NEBNext_i508.M9G-500-Root-Exp3-D40	1.08	21.06	67.85	phylum	Root	Bacteria	Pseudomonadota	NA	NA	NA	NA	NA
	M9G-500-Root-Exp3-D-40	M9G-500-Root	D40	Exp3	1/11/2022	9	ROW	Typha	G	Washed Roots	NS.LH00487_0019.005.NEBNext_i701---NEBNext_i508.M9G-500-Root-Exp3-D40	0.5	0.5	1.61	phylum	Root	Bacteria	Planctomycetota	NA	NA	NA	NA	NA
	M9G-500-Root-Exp3-D-40	M9G-500-Root	D40	Exp3	1/11/2022	9	ROW	Typha	G	Washed Roots	NS.LH00487_0019.005.NEBNext_i701---NEBNext_i508.M9G-500-Root-Exp3-D40	0	3.64	11.73	phylum	Root	Bacteria	Bacteroidota	NA	NA	NA	NA	NA
	M9G-500-Root-Exp3-D-40	M9G-500-Root	D40	Exp3	1/11/2022	9	ROW	Typha	G	Washed Roots	NS.LH00487_0019.005.NEBNext_i701---NEBNext_i508.M9G-500-Root-Exp3-D40	2.49	7.4	23.84	class	Root	Bacteria	Pseudomonadota	Alphaproteobacteria	NA	NA	NA	NA
	M9G-500-Root-Exp3-D-40	M9G-500-Root	D40	Exp3	1/11/2022	9	ROW	Typha	G	Washed Roots	NS.LH00487_0019.005.NEBNext_i701---NEBNext_i508.M9G-500-Root-Exp3-D40	0.91	12.58	40.53	class	Root	Bacteria	Pseudomonadota	Gammaproteobacteria	NA	NA	NA	NA
	M9G-500-Root-Exp3-D-40	M9G-500-Root	D40	Exp3	1/11/2022	9	ROW	Typha	G	Washed Roots	NS.LH00487_0019.005.NEBNext_i701---NEBNext_i508.M9G-500-Root-Exp3-D40	1.08	3.64	11.73	class	Root	Bacteria	Bacteroidota	Bacteroidia	NA	NA	NA	NA
	M9G-500-Root-Exp3-D-40	M9G-500-Root	D40	Exp3	1/11/2022	9	ROW	Typha	G	Washed Roots	NS.LH00487_0019.005.NEBNext_i701---NEBNext_i508.M9G-500-Root-Exp3-D40	2.59	3.5	11.28	order	Root	Bacteria	Pseudomonadota	Alphaproteobacteria	Rhizobiales	NA	NA	NA
	M9G-500-Root-Exp3-D-40	M9G-500-Root	D40	Exp3	1/11/2022	9	ROW	Typha	G	Washed Roots	NS.LH00487_0019.005.NEBNext_i701---NEBNext_i508.M9G-500-Root-Exp3-D40	0	0.58	1.87	order	Root	Bacteria	Pseudomonadota	Alphaproteobacteria	Sphingomonadales	NA	NA	NA
	M9G-500-Root-Exp3-D-40	M9G-500-Root	D40	Exp3	1/11/2022	9	ROW	Typha	G	Washed Roots	NS.LH00487_0019.005.NEBNext_i701---NEBNext_i508.M9G-500-Root-Exp3-D40	0	0.83	2.67	order	Root	Bacteria	Pseudomonadota	Alphaproteobacteria	Caulobacterales	NA	NA	NA
	M9G-500-Root-Exp3-D-40	M9G-500-Root	D40	Exp3	1/11/2022	9	ROW	Typha	G	Washed Roots	NS.LH00487_0019.005.NEBNext_i701---NEBNext_i508.M9G-500-Root-Exp3-D40	1.05	11.67	37.6	order	Root	Bacteria	Pseudomonadota	Gammaproteobacteria	Burkholderiales	NA	NA	NA
	M9G-500-Root-Exp3-D-40	M9G-500-Root	D40	Exp3	1/11/2022	9	ROW	Typha	G	Washed Roots	NS.LH00487_0019.005.NEBNext_i701---NEBNext_i508.M9G-500-Root-Exp3-D40	0.41	2.56	8.25	order	Root	Bacteria	Bacteroidota	Bacteroidia	Flavobacteriales	NA	NA	NA
	M9G-500-Root-Exp3-D-40	M9G-500-Root	D40	Exp3	1/11/2022	9	ROW	Typha	G	Washed Roots	NS.LH00487_0019.005.NEBNext_i701---NEBNext_i508.M9G-500-Root-Exp3-D40	0.91	0.91	2.93	family	Root	Bacteria	Pseudomonadota	Alphaproteobacteria	Rhizobiales	Rhizobiaceae	NA	NA
	M9G-500-Root-Exp3-D-40	M9G-500-Root	D40	Exp3	1/11/2022	9	ROW	Typha	G	Washed Roots	NS.LH00487_0019.005.NEBNext_i701---NEBNext_i508.M9G-500-Root-Exp3-D40	0.58	0.58	1.87	family	Root	Bacteria	Pseudomonadota	Alphaproteobacteria	Sphingomonadales	Sphingomonadaceae	NA	NA
	M9G-500-Root-Exp3-D-40	M9G-500-Root	D40	Exp3	1/11/2022	9	ROW	Typha	G	Washed Roots	NS.LH00487_0019.005.NEBNext_i701---NEBNext_i508.M9G-500-Root-Exp3-D40	0.36	0.83	2.67	family	Root	Bacteria	Pseudomonadota	Alphaproteobacteria	Caulobacterales	Caulobacteraceae	NA	NA
	M9G-500-Root-Exp3-D-40	M9G-500-Root	D40	Exp3	1/11/2022	9	ROW	Typha	G	Washed Roots	NS.LH00487_0019.005.NEBNext_i701---NEBNext_i508.M9G-500-Root-Exp3-D40	4.82	10.04	32.35	family	Root	Bacteria	Pseudomonadota	Gammaproteobacteria	Burkholderiales	Burkholderiaceae	NA	NA
	M9G-500-Root-Exp3-D-40	M9G-500-Root	D40	Exp3	1/11/2022	9	ROW	Typha	G	Washed Roots	NS.LH00487_0019.005.NEBNext_i701---NEBNext_i508.M9G-500-Root-Exp3-D40	0.58	0.58	1.87	family	Root	Bacteria	Pseudomonadota	Gammaproteobacteria	Burkholderiales	Rhodocyclaceae	NA	NA
	M9G-500-Root-Exp3-D-40	M9G-500-Root	D40	Exp3	1/11/2022	9	ROW	Typha	G	Washed Roots	NS.LH00487_0019.005.NEBNext_i701---NEBNext_i508.M9G-500-Root-Exp3-D40	0.25	2.15	6.93	family	Root	Bacteria	Bacteroidota	Bacteroidia	Flavobacteriales	Flavobacteriaceae	NA	NA
	M9G-500-Root-Exp3-D-40	M9G-500-Root	D40	Exp3	1/11/2022	9	ROW	Typha	G	Washed Roots	NS.LH00487_0019.005.NEBNext_i701---NEBNext_i508.M9G-500-Root-Exp3-D40	0.47	0.47	1.51	genus	Root	Bacteria	Pseudomonadota	Alphaproteobacteria	Caulobacterales	Caulobacteraceae	Caulobacter	NA
	M9G-500-Root-Exp3-D-40	M9G-500-Root	D40	Exp3	1/11/2022	9	ROW	Typha	G	Washed Roots	NS.LH00487_0019.005.NEBNext_i701---NEBNext_i508.M9G-500-Root-Exp3-D40	2.77	3.98	12.82	genus	Root	Bacteria	Pseudomonadota	Gammaproteobacteria	Burkholderiales	Burkholderiaceae	Pelomonas	NA
	M9G-500-Root-Exp3-D-40	M9G-500-Root	D40	Exp3	1/11/2022	9	ROW	Typha	G	Washed Roots	NS.LH00487_0019.005.NEBNext_i701---NEBNext_i508.M9G-500-Root-Exp3-D40	0.4	1.24	3.99	genus	Root	Bacteria	Pseudomonadota	Gammaproteobacteria	Burkholderiales	Burkholderiaceae	Mitsuaria	NA
	M9G-500-Root-Exp3-D-40	M9G-500-Root	D40	Exp3	1/11/2022	9	ROW	Typha	G	Washed Roots	NS.LH00487_0019.005.NEBNext_i701---NEBNext_i508.M9G-500-Root-Exp3-D40	1.3	1.9	6.12	genus	Root	Bacteria	Bacteroidota	Bacteroidia	Flavobacteriales	Flavobacteriaceae	Flavobacterium	NA
	M9G-500-Root-Exp3-D-40	M9G-500-Root	D40	Exp3	1/11/2022	9	ROW	Typha	G	Washed Roots	NS.LH00487_0019.005.NEBNext_i701---NEBNext_i508.M9G-500-Root-Exp3-D40	1.21	1.21	3.9	species	Root	Bacteria	Pseudomonadota	Gammaproteobacteria	Burkholderiales	Burkholderiaceae	Pelomonas	Pelomonas puraquae
	M9G-500-Root-Exp3-D-40	M9G-500-Root	D40	Exp3	1/11/2022	9	ROW	Typha	G	Washed Roots	NS.LH00487_0019.005.NEBNext_i701---NEBNext_i508.M9G-500-Root-Exp3-D40	0.84	0.84	2.71	species	Root	Bacteria	Pseudomonadota	Gammaproteobacteria	Burkholderiales	Burkholderiaceae	Mitsuaria	Mitsuaria sp946886855
	M9G-500-Root-Exp3-D-40	M9G-500-Root	D40	Exp3	1/11/2022	9	ROW	Typha	G	Washed Roots	NS.LH00487_0019.005.NEBNext_i701---NEBNext_i508.M9G-500-Root-Exp3-D40	0.6	0.6	1.93	species	Root	Bacteria	Bacteroidota	Bacteroidia	Flavobacteriales	Flavobacteriaceae	Flavobacterium	Flavobacterium sp029959285
	M11G-501-Root-Exp3-D-40	M11G-501-Root	D40	Exp3	1/11/2022	11	OSPW	Typha	G	Washed Roots	NS.LH00487_0019.005.NEBNext_i703---NEBNext_i507.M11G-501-Root-Exp3-D40	0	200.96	100	root	Root	NA	NA	NA	NA	NA	NA	NA
	M11G-501-Root-Exp3-D-40	M11G-501-Root	D40	Exp3	1/11/2022	11	OSPW	Typha	G	Washed Roots	NS.LH00487_0019.005.NEBNext_i703---NEBNext_i507.M11G-501-Root-Exp3-D40	18.14	200.96	100	domain	Root	Bacteria	NA	NA	NA	NA	NA	NA
	M11G-501-Root-Exp3-D-40	M11G-501-Root	D40	Exp3	1/11/2022	11	OSPW	Typha	G	Washed Roots	NS.LH00487_0019.005.NEBNext_i703---NEBNext_i507.M11G-501-Root-Exp3-D40	1.82	123.06	61.24	phylum	Root	Bacteria	Pseudomonadota	NA	NA	NA	NA	NA
	M11G-501-Root-Exp3-D-40	M11G-501-Root	D40	Exp3	1/11/2022	11	OSPW	Typha	G	Washed Roots	NS.LH00487_0019.005.NEBNext_i703---NEBNext_i507.M11G-501-Root-Exp3-D40	1.49	5.45	2.71	phylum	Root	Bacteria	Planctomycetota	NA	NA	NA	NA	NA
	M11G-501-Root-Exp3-D-40	M11G-501-Root	D40	Exp3	1/11/2022	11	OSPW	Typha	G	Washed Roots	NS.LH00487_0019.005.NEBNext_i703---NEBNext_i507.M11G-501-Root-Exp3-D40	1	2.5	1.24	phylum	Root	Bacteria	Acidobacteriota	NA	NA	NA	NA	NA
	M11G-501-Root-Exp3-D-40	M11G-501-Root	D40	Exp3	1/11/2022	11	OSPW	Typha	G	Washed Roots	NS.LH00487_0019.005.NEBNext_i703---NEBNext_i507.M11G-501-Root-Exp3-D40	0.33	9.56	4.76	phylum	Root	Bacteria	Actinomycetota	NA	NA	NA	NA	NA
	M11G-501-Root-Exp3-D-40	M11G-501-Root	D40	Exp3	1/11/2022	11	OSPW	Typha	G	Washed Roots	NS.LH00487_0019.005.NEBNext_i703---NEBNext_i507.M11G-501-Root-Exp3-D40	0.08	2.15	1.07	phylum	Root	Bacteria	Myxococcota	NA	NA	NA	NA	NA
	M11G-501-Root-Exp3-D-40	M11G-501-Root	D40	Exp3	1/11/2022	11	OSPW	Typha	G	Washed Roots	NS.LH00487_0019.005.NEBNext_i703---NEBNext_i507.M11G-501-Root-Exp3-D40	0.08	0.83	0.41	phylum	Root	Bacteria	Armatimonadota	NA	NA	NA	NA	NA
	M11G-501-Root-Exp3-D-40	M11G-501-Root	D40	Exp3	1/11/2022	11	OSPW	Typha	G	Washed Roots	NS.LH00487_0019.005.NEBNext_i703---NEBNext_i507.M11G-501-Root-Exp3-D40	0.08	0.58	0.29	phylum	Root	Bacteria	Chloroflexota	NA	NA	NA	NA	NA
	M11G-501-Root-Exp3-D-40	M11G-501-Root	D40	Exp3	1/11/2022	11	OSPW	Typha	G	Washed Roots	NS.LH00487_0019.005.NEBNext_i703---NEBNext_i507.M11G-501-Root-Exp3-D40	0	37.61	18.72	phylum	Root	Bacteria	Bacteroidota	NA	NA	NA	NA	NA
	M11G-501-Root-Exp3-D-40	M11G-501-Root	D40	Exp3	1/11/2022	11	OSPW	Typha	G	Washed Roots	NS.LH00487_0019.005.NEBNext_i703---NEBNext_i507.M11G-501-Root-Exp3-D40	0	0.67	0.33	phylum	Root	Bacteria	Gemmatimonadota	NA	NA	NA	NA	NA
	M11G-501-Root-Exp3-D-40	M11G-501-Root	D40	Exp3	1/11/2022	11	OSPW	Typha	G	Washed Roots	NS.LH00487_0019.005.NEBNext_i703---NEBNext_i507.M11G-501-Root-Exp3-D40	0	0.41	0.2	phylum	Root	Bacteria	Verrucomicrobiota	NA	NA	NA	NA	NA
	M11G-501-Root-Exp3-D-40	M11G-501-Root	D40	Exp3	1/11/2022	11	OSPW	Typha	G	Washed Roots	NS.LH00487_0019.005.NEBNext_i703---NEBNext_i507.M11G-501-Root-Exp3-D40	9.23	60.64	30.18	class	Root	Bacteria	Pseudomonadota	Alphaproteobacteria	NA	NA	NA	NA
	M11G-501-Root-Exp3-D-40	M11G-501-Root	D40	Exp3	1/11/2022	11	OSPW	Typha	G	Washed Roots	NS.LH00487_0019.005.NEBNext_i703---NEBNext_i507.M11G-501-Root-Exp3-D40	4.04	60.6	30.16	class	Root	Bacteria	Pseudomonadota	Gammaproteobacteria	NA	NA	NA	NA
	M11G-501-Root-Exp3-D-40	M11G-501-Root	D40	Exp3	1/11/2022	11	OSPW	Typha	G	Washed Roots	NS.LH00487_0019.005.NEBNext_i703---NEBNext_i507.M11G-501-Root-Exp3-D40	0.98	3.96	1.97	class	Root	Bacteria	Planctomycetota	Planctomycetia	NA	NA	NA	NA
	M11G-501-Root-Exp3-D-40	M11G-501-Root	D40	Exp3	1/11/2022	11	OSPW	Typha	G	Washed Roots	NS.LH00487_0019.005.NEBNext_i703---NEBNext_i507.M11G-501-Root-Exp3-D40	0	1.5	0.75	class	Root	Bacteria	Acidobacteriota	Holophagae	NA	NA	NA	NA
	M11G-501-Root-Exp3-D-40	M11G-501-Root	D40	Exp3	1/11/2022	11	OSPW	Typha	G	Washed Roots	NS.LH00487_0019.005.NEBNext_i703---NEBNext_i507.M11G-501-Root-Exp3-D40	1.86	9.23	4.59	class	Root	Bacteria	Actinomycetota	Actinomycetes	NA	NA	NA	NA
	M11G-501-Root-Exp3-D-40	M11G-501-Root	D40	Exp3	1/11/2022	11	OSPW	Typha	G	Washed Roots	NS.LH00487_0019.005.NEBNext_i703---NEBNext_i507.M11G-501-Root-Exp3-D40	0	2.07	1.03	class	Root	Bacteria	Myxococcota	Polyangia	NA	NA	NA	NA
	M11G-501-Root-Exp3-D-40	M11G-501-Root	D40	Exp3	1/11/2022	11	OSPW	Typha	G	Washed Roots	NS.LH00487_0019.005.NEBNext_i703---NEBNext_i507.M11G-501-Root-Exp3-D40	0	0.75	0.37	class	Root	Bacteria	Armatimonadota	Fimbriimonadia	NA	NA	NA	NA
	M11G-501-Root-Exp3-D-40	M11G-501-Root	D40	Exp3	1/11/2022	11	OSPW	Typha	G	Washed Roots	NS.LH00487_0019.005.NEBNext_i703---NEBNext_i507.M11G-501-Root-Exp3-D40	0.5	0.5	0.25	class	Root	Bacteria	Chloroflexota	Anaerolineae	NA	NA	NA	NA
	M11G-501-Root-Exp3-D-40	M11G-501-Root	D40	Exp3	1/11/2022	11	OSPW	Typha	G	Washed Roots	NS.LH00487_0019.005.NEBNext_i703---NEBNext_i507.M11G-501-Root-Exp3-D40	3.98	37.61	18.72	class	Root	Bacteria	Bacteroidota	Bacteroidia	NA	NA	NA	NA
	M11G-501-Root-Exp3-D-40	M11G-501-Root	D40	Exp3	1/11/2022	11	OSPW	Typha	G	Washed Roots	NS.LH00487_0019.005.NEBNext_i703---NEBNext_i507.M11G-501-Root-Exp3-D40	0.17	0.67	0.33	class	Root	Bacteria	Gemmatimonadota	Gemmatimonadetes	NA	NA	NA	NA
	M11G-501-Root-Exp3-D-40	M11G-501-Root	D40	Exp3	1/11/2022	11	OSPW	Typha	G	Washed Roots	NS.LH00487_0019.005.NEBNext_i703---NEBNext_i507.M11G-501-Root-Exp3-D40	0.41	0.41	0.2	class	Root	Bacteria	Verrucomicrobiota	Verrucomicrobiae	NA	NA	NA	NA
	M11G-501-Root-Exp3-D-40	M11G-501-Root	D40	Exp3	1/11/2022	11	OSPW	Typha	G	Washed Roots	NS.LH00487_0019.005.NEBNext_i703---NEBNext_i507.M11G-501-Root-Exp3-D40	0.08	9.11	4.53	order	Root	Bacteria	Pseudomonadota	Alphaproteobacteria	Sphingomonadales	NA	NA	NA
	M11G-501-Root-Exp3-D-40	M11G-501-Root	D40	Exp3	1/11/2022	11	OSPW	Typha	G	Washed Roots	NS.LH00487_0019.005.NEBNext_i703---NEBNext_i507.M11G-501-Root-Exp3-D40	4.88	33.13	16.49	order	Root	Bacteria	Pseudomonadota	Alphaproteobacteria	Rhizobiales	NA	NA	NA
	M11G-501-Root-Exp3-D-40	M11G-501-Root	D40	Exp3	1/11/2022	11	OSPW	Typha	G	Washed Roots	NS.LH00487_0019.005.NEBNext_i703---NEBNext_i507.M11G-501-Root-Exp3-D40	0.33	5.93	2.95	order	Root	Bacteria	Pseudomonadota	Alphaproteobacteria	Caulobacterales	NA	NA	NA
	M11G-501-Root-Exp3-D-40	M11G-501-Root	D40	Exp3	1/11/2022	11	OSPW	Typha	G	Washed Roots	NS.LH00487_0019.005.NEBNext_i703---NEBNext_i507.M11G-501-Root-Exp3-D40	0	2.47	1.23	order	Root	Bacteria	Pseudomonadota	Alphaproteobacteria	Azospirillales	NA	NA	NA
	M11G-501-Root-Exp3-D-40	M11G-501-Root	D40	Exp3	1/11/2022	11	OSPW	Typha	G	Washed Roots	NS.LH00487_0019.005.NEBNext_i703---NEBNext_i507.M11G-501-Root-Exp3-D40	0	0.77	0.38	order	Root	Bacteria	Pseudomonadota	Alphaproteobacteria	Rhodobacterales	NA	NA	NA
	M11G-501-Root-Exp3-D-40	M11G-501-Root	D40	Exp3	1/11/2022	11	OSPW	Typha	G	Washed Roots	NS.LH00487_0019.005.NEBNext_i703---NEBNext_i507.M11G-501-Root-Exp3-D40	2.8	41.48	20.64	order	Root	Bacteria	Pseudomonadota	Gammaproteobacteria	Burkholderiales	NA	NA	NA
	M11G-501-Root-Exp3-D-40	M11G-501-Root	D40	Exp3	1/11/2022	11	OSPW	Typha	G	Washed Roots	NS.LH00487_0019.005.NEBNext_i703---NEBNext_i507.M11G-501-Root-Exp3-D40	0.89	9.43	4.69	order	Root	Bacteria	Pseudomonadota	Gammaproteobacteria	Pseudomonadales	NA	NA	NA
	M11G-501-Root-Exp3-D-40	M11G-501-Root	D40	Exp3	1/11/2022	11	OSPW	Typha	G	Washed Roots	NS.LH00487_0019.005.NEBNext_i703---NEBNext_i507.M11G-501-Root-Exp3-D40	0.75	5.65	2.81	order	Root	Bacteria	Pseudomonadota	Gammaproteobacteria	Enterobacterales	NA	NA	NA
	M11G-501-Root-Exp3-D-40	M11G-501-Root	D40	Exp3	1/11/2022	11	OSPW	Typha	G	Washed Roots	NS.LH00487_0019.005.NEBNext_i703---NEBNext_i507.M11G-501-Root-Exp3-D40	0.17	2.57	1.28	order	Root	Bacteria	Planctomycetota	Planctomycetia	Gemmatales	NA	NA	NA
	M11G-501-Root-Exp3-D-40	M11G-501-Root	D40	Exp3	1/11/2022	11	OSPW	Typha	G	Washed Roots	NS.LH00487_0019.005.NEBNext_i703---NEBNext_i507.M11G-501-Root-Exp3-D40	0.41	0.41	0.2	order	Root	Bacteria	Planctomycetota	Planctomycetia	Pirellulales	NA	NA	NA
	M11G-501-Root-Exp3-D-40	M11G-501-Root	D40	Exp3	1/11/2022	11	OSPW	Typha	G	Washed Roots	NS.LH00487_0019.005.NEBNext_i703---NEBNext_i507.M11G-501-Root-Exp3-D40	0	1.5	0.75	order	Root	Bacteria	Acidobacteriota	Holophagae	Holophagales	NA	NA	NA
	M11G-501-Root-Exp3-D-40	M11G-501-Root	D40	Exp3	1/11/2022	11	OSPW	Typha	G	Washed Roots	NS.LH00487_0019.005.NEBNext_i703---NEBNext_i507.M11G-501-Root-Exp3-D40	1.49	6.05	3.01	order	Root	Bacteria	Actinomycetota	Actinomycetes	Mycobacteriales	NA	NA	NA
	M11G-501-Root-Exp3-D-40	M11G-501-Root	D40	Exp3	1/11/2022	11	OSPW	Typha	G	Washed Roots	NS.LH00487_0019.005.NEBNext_i703---NEBNext_i507.M11G-501-Root-Exp3-D40	0.83	1.32	0.66	order	Root	Bacteria	Actinomycetota	Actinomycetes	Actinomycetales	NA	NA	NA
	M11G-501-Root-Exp3-D-40	M11G-501-Root	D40	Exp3	1/11/2022	11	OSPW	Typha	G	Washed Roots	NS.LH00487_0019.005.NEBNext_i703---NEBNext_i507.M11G-501-Root-Exp3-D40	1.33	2.07	1.03	order	Root	Bacteria	Myxococcota	Polyangia	Polyangiales	NA	NA	NA
	M11G-501-Root-Exp3-D-40	M11G-501-Root	D40	Exp3	1/11/2022	11	OSPW	Typha	G	Washed Roots	NS.LH00487_0019.005.NEBNext_i703---NEBNext_i507.M11G-501-Root-Exp3-D40	0	0.75	0.37	order	Root	Bacteria	Armatimonadota	Fimbriimonadia	Fimbriimonadales	NA	NA	NA
	M11G-501-Root-Exp3-D-40	M11G-501-Root	D40	Exp3	1/11/2022	11	OSPW	Typha	G	Washed Roots	NS.LH00487_0019.005.NEBNext_i703---NEBNext_i507.M11G-501-Root-Exp3-D40	0.25	7.38	3.67	order	Root	Bacteria	Bacteroidota	Bacteroidia	Chitinophagales	NA	NA	NA
	M11G-501-Root-Exp3-D-40	M11G-501-Root	D40	Exp3	1/11/2022	11	OSPW	Typha	G	Washed Roots	NS.LH00487_0019.005.NEBNext_i703---NEBNext_i507.M11G-501-Root-Exp3-D40	0.91	24.84	12.36	order	Root	Bacteria	Bacteroidota	Bacteroidia	Flavobacteriales	NA	NA	NA
	M11G-501-Root-Exp3-D-40	M11G-501-Root	D40	Exp3	1/11/2022	11	OSPW	Typha	G	Washed Roots	NS.LH00487_0019.005.NEBNext_i703---NEBNext_i507.M11G-501-Root-Exp3-D40	0.33	0.99	0.49	order	Root	Bacteria	Bacteroidota	Bacteroidia	Cytophagales	NA	NA	NA
	M11G-501-Root-Exp3-D-40	M11G-501-Root	D40	Exp3	1/11/2022	11	OSPW	Typha	G	Washed Roots	NS.LH00487_0019.005.NEBNext_i703---NEBNext_i507.M11G-501-Root-Exp3-D40	0	0.42	0.21	order	Root	Bacteria	Bacteroidota	Bacteroidia	Sphingobacteriales	NA	NA	NA
	M11G-501-Root-Exp3-D-40	M11G-501-Root	D40	Exp3	1/11/2022	11	OSPW	Typha	G	Washed Roots	NS.LH00487_0019.005.NEBNext_i703---NEBNext_i507.M11G-501-Root-Exp3-D40	0	0.5	0.25	order	Root	Bacteria	Gemmatimonadota	Gemmatimonadetes	Gemmatimonadales	NA	NA	NA
	M11G-501-Root-Exp3-D-40	M11G-501-Root	D40	Exp3	1/11/2022	11	OSPW	Typha	G	Washed Roots	NS.LH00487_0019.005.NEBNext_i703---NEBNext_i507.M11G-501-Root-Exp3-D40	3.82	9.03	4.49	family	Root	Bacteria	Pseudomonadota	Alphaproteobacteria	Sphingomonadales	Sphingomonadaceae	NA	NA
	M11G-501-Root-Exp3-D-40	M11G-501-Root	D40	Exp3	1/11/2022	11	OSPW	Typha	G	Washed Roots	NS.LH00487_0019.005.NEBNext_i703---NEBNext_i507.M11G-501-Root-Exp3-D40	2.21	10.97	5.46	family	Root	Bacteria	Pseudomonadota	Alphaproteobacteria	Rhizobiales	Xanthobacteraceae	NA	NA
	M11G-501-Root-Exp3-D-40	M11G-501-Root	D40	Exp3	1/11/2022	11	OSPW	Typha	G	Washed Roots	NS.LH00487_0019.005.NEBNext_i703---NEBNext_i507.M11G-501-Root-Exp3-D40	6.42	12.65	6.29	family	Root	Bacteria	Pseudomonadota	Alphaproteobacteria	Rhizobiales	Rhizobiaceae	NA	NA
	M11G-501-Root-Exp3-D-40	M11G-501-Root	D40	Exp3	1/11/2022	11	OSPW	Typha	G	Washed Roots	NS.LH00487_0019.005.NEBNext_i703---NEBNext_i507.M11G-501-Root-Exp3-D40	1.06	3.13	1.56	family	Root	Bacteria	Pseudomonadota	Alphaproteobacteria	Rhizobiales	Beijerinckiaceae	NA	NA
	M11G-501-Root-Exp3-D-40	M11G-501-Root	D40	Exp3	1/11/2022	11	OSPW	Typha	G	Washed Roots	NS.LH00487_0019.005.NEBNext_i703---NEBNext_i507.M11G-501-Root-Exp3-D40	0.41	0.41	0.2	family	Root	Bacteria	Pseudomonadota	Alphaproteobacteria	Rhizobiales	Kaistiaceae	NA	NA
	M11G-501-Root-Exp3-D-40	M11G-501-Root	D40	Exp3	1/11/2022	11	OSPW	Typha	G	Washed Roots	NS.LH00487_0019.005.NEBNext_i703---NEBNext_i507.M11G-501-Root-Exp3-D40	0	1.09	0.54	family	Root	Bacteria	Pseudomonadota	Alphaproteobacteria	Rhizobiales	Pleomorphomonadaceae	NA	NA
	M11G-501-Root-Exp3-D-40	M11G-501-Root	D40	Exp3	1/11/2022	11	OSPW	Typha	G	Washed Roots	NS.LH00487_0019.005.NEBNext_i703---NEBNext_i507.M11G-501-Root-Exp3-D40	1.64	5.6	2.79	family	Root	Bacteria	Pseudomonadota	Alphaproteobacteria	Caulobacterales	Caulobacteraceae	NA	NA
	M11G-501-Root-Exp3-D-40	M11G-501-Root	D40	Exp3	1/11/2022	11	OSPW	Typha	G	Washed Roots	NS.LH00487_0019.005.NEBNext_i703---NEBNext_i507.M11G-501-Root-Exp3-D40	0.75	2.47	1.23	family	Root	Bacteria	Pseudomonadota	Alphaproteobacteria	Azospirillales	Azospirillaceae	NA	NA
	M11G-501-Root-Exp3-D-40	M11G-501-Root	D40	Exp3	1/11/2022	11	OSPW	Typha	G	Washed Roots	NS.LH00487_0019.005.NEBNext_i703---NEBNext_i507.M11G-501-Root-Exp3-D40	0.77	0.77	0.38	family	Root	Bacteria	Pseudomonadota	Alphaproteobacteria	Rhodobacterales	Rhodobacteraceae	NA	NA
	M11G-501-Root-Exp3-D-40	M11G-501-Root	D40	Exp3	1/11/2022	11	OSPW	Typha	G	Washed Roots	NS.LH00487_0019.005.NEBNext_i703---NEBNext_i507.M11G-501-Root-Exp3-D40	16.46	33.36	16.6	family	Root	Bacteria	Pseudomonadota	Gammaproteobacteria	Burkholderiales	Burkholderiaceae	NA	NA
	M11G-501-Root-Exp3-D-40	M11G-501-Root	D40	Exp3	1/11/2022	11	OSPW	Typha	G	Washed Roots	NS.LH00487_0019.005.NEBNext_i703---NEBNext_i507.M11G-501-Root-Exp3-D40	0.08	3.65	1.82	family	Root	Bacteria	Pseudomonadota	Gammaproteobacteria	Burkholderiales	Methylophilaceae	NA	NA
	M11G-501-Root-Exp3-D-40	M11G-501-Root	D40	Exp3	1/11/2022	11	OSPW	Typha	G	Washed Roots	NS.LH00487_0019.005.NEBNext_i703---NEBNext_i507.M11G-501-Root-Exp3-D40	0.95	1.67	0.83	family	Root	Bacteria	Pseudomonadota	Gammaproteobacteria	Burkholderiales	Rhodocyclaceae	NA	NA
	M11G-501-Root-Exp3-D-40	M11G-501-Root	D40	Exp3	1/11/2022	11	OSPW	Typha	G	Washed Roots	NS.LH00487_0019.005.NEBNext_i703---NEBNext_i507.M11G-501-Root-Exp3-D40	0.08	1.09	0.54	family	Root	Bacteria	Pseudomonadota	Gammaproteobacteria	Pseudomonadales	Pseudomonadaceae	NA	NA
	M11G-501-Root-Exp3-D-40	M11G-501-Root	D40	Exp3	1/11/2022	11	OSPW	Typha	G	Washed Roots	NS.LH00487_0019.005.NEBNext_i703---NEBNext_i507.M11G-501-Root-Exp3-D40	0	7.45	3.71	family	Root	Bacteria	Pseudomonadota	Gammaproteobacteria	Pseudomonadales	Cellvibrionaceae	NA	NA
	M11G-501-Root-Exp3-D-40	M11G-501-Root	D40	Exp3	1/11/2022	11	OSPW	Typha	G	Washed Roots	NS.LH00487_0019.005.NEBNext_i703---NEBNext_i507.M11G-501-Root-Exp3-D40	0.09	4.9	2.44	family	Root	Bacteria	Pseudomonadota	Gammaproteobacteria	Enterobacterales	Alteromonadaceae	NA	NA
	M11G-501-Root-Exp3-D-40	M11G-501-Root	D40	Exp3	1/11/2022	11	OSPW	Typha	G	Washed Roots	NS.LH00487_0019.005.NEBNext_i703---NEBNext_i507.M11G-501-Root-Exp3-D40	0.37	2.4	1.19	family	Root	Bacteria	Planctomycetota	Planctomycetia	Gemmatales	Gemmataceae	NA	NA
	M11G-501-Root-Exp3-D-40	M11G-501-Root	D40	Exp3	1/11/2022	11	OSPW	Typha	G	Washed Roots	NS.LH00487_0019.005.NEBNext_i703---NEBNext_i507.M11G-501-Root-Exp3-D40	0.36	1.5	0.75	family	Root	Bacteria	Acidobacteriota	Holophagae	Holophagales	Holophagaceae	NA	NA
	M11G-501-Root-Exp3-D-40	M11G-501-Root	D40	Exp3	1/11/2022	11	OSPW	Typha	G	Washed Roots	NS.LH00487_0019.005.NEBNext_i703---NEBNext_i507.M11G-501-Root-Exp3-D40	0.09	4.56	2.27	family	Root	Bacteria	Actinomycetota	Actinomycetes	Mycobacteriales	Micromonosporaceae	NA	NA
	M11G-501-Root-Exp3-D-40	M11G-501-Root	D40	Exp3	1/11/2022	11	OSPW	Typha	G	Washed Roots	NS.LH00487_0019.005.NEBNext_i703---NEBNext_i507.M11G-501-Root-Exp3-D40	0.49	0.49	0.24	family	Root	Bacteria	Actinomycetota	Actinomycetes	Actinomycetales	Microbacteriaceae	NA	NA
	M11G-501-Root-Exp3-D-40	M11G-501-Root	D40	Exp3	1/11/2022	11	OSPW	Typha	G	Washed Roots	NS.LH00487_0019.005.NEBNext_i703---NEBNext_i507.M11G-501-Root-Exp3-D40	0.33	0.74	0.37	family	Root	Bacteria	Myxococcota	Polyangia	Polyangiales	Polyangiaceae	NA	NA
	M11G-501-Root-Exp3-D-40	M11G-501-Root	D40	Exp3	1/11/2022	11	OSPW	Typha	G	Washed Roots	NS.LH00487_0019.005.NEBNext_i703---NEBNext_i507.M11G-501-Root-Exp3-D40	0	0.75	0.37	family	Root	Bacteria	Armatimonadota	Fimbriimonadia	Fimbriimonadales	Fimbriimonadaceae	NA	NA
	M11G-501-Root-Exp3-D-40	M11G-501-Root	D40	Exp3	1/11/2022	11	OSPW	Typha	G	Washed Roots	NS.LH00487_0019.005.NEBNext_i703---NEBNext_i507.M11G-501-Root-Exp3-D40	3.24	6.55	3.26	family	Root	Bacteria	Bacteroidota	Bacteroidia	Chitinophagales	Chitinophagaceae	NA	NA
	M11G-501-Root-Exp3-D-40	M11G-501-Root	D40	Exp3	1/11/2022	11	OSPW	Typha	G	Washed Roots	NS.LH00487_0019.005.NEBNext_i703---NEBNext_i507.M11G-501-Root-Exp3-D40	0.58	0.58	0.29	family	Root	Bacteria	Bacteroidota	Bacteroidia	Chitinophagales	Saprospiraceae	NA	NA
	M11G-501-Root-Exp3-D-40	M11G-501-Root	D40	Exp3	1/11/2022	11	OSPW	Typha	G	Washed Roots	NS.LH00487_0019.005.NEBNext_i703---NEBNext_i507.M11G-501-Root-Exp3-D40	0.62	23.93	11.91	family	Root	Bacteria	Bacteroidota	Bacteroidia	Flavobacteriales	Flavobacteriaceae	NA	NA
	M11G-501-Root-Exp3-D-40	M11G-501-Root	D40	Exp3	1/11/2022	11	OSPW	Typha	G	Washed Roots	NS.LH00487_0019.005.NEBNext_i703---NEBNext_i507.M11G-501-Root-Exp3-D40	0.08	0.66	0.33	family	Root	Bacteria	Bacteroidota	Bacteroidia	Cytophagales	Spirosomataceae	NA	NA
	M11G-501-Root-Exp3-D-40	M11G-501-Root	D40	Exp3	1/11/2022	11	OSPW	Typha	G	Washed Roots	NS.LH00487_0019.005.NEBNext_i703---NEBNext_i507.M11G-501-Root-Exp3-D40	0.42	0.42	0.21	family	Root	Bacteria	Bacteroidota	Bacteroidia	Sphingobacteriales	Sphingobacteriaceae	NA	NA
	M11G-501-Root-Exp3-D-40	M11G-501-Root	D40	Exp3	1/11/2022	11	OSPW	Typha	G	Washed Roots	NS.LH00487_0019.005.NEBNext_i703---NEBNext_i507.M11G-501-Root-Exp3-D40	0.5	0.5	0.25	family	Root	Bacteria	Gemmatimonadota	Gemmatimonadetes	Gemmatimonadales	Gemmatimonadaceae	NA	NA
	M11G-501-Root-Exp3-D-40	M11G-501-Root	D40	Exp3	1/11/2022	11	OSPW	Typha	G	Washed Roots	NS.LH00487_0019.005.NEBNext_i703---NEBNext_i507.M11G-501-Root-Exp3-D40	0.64	0.64	0.32	genus	Root	Bacteria	Pseudomonadota	Alphaproteobacteria	Sphingomonadales	Sphingomonadaceae	Novosphingobium	NA
	M11G-501-Root-Exp3-D-40	M11G-501-Root	D40	Exp3	1/11/2022	11	OSPW	Typha	G	Washed Roots	NS.LH00487_0019.005.NEBNext_i703---NEBNext_i507.M11G-501-Root-Exp3-D40	0.41	0.41	0.2	genus	Root	Bacteria	Pseudomonadota	Alphaproteobacteria	Sphingomonadales	Sphingomonadaceae	Sphingorhabdus_B	NA
	M11G-501-Root-Exp3-D-40	M11G-501-Root	D40	Exp3	1/11/2022	11	OSPW	Typha	G	Washed Roots	NS.LH00487_0019.005.NEBNext_i703---NEBNext_i507.M11G-501-Root-Exp3-D40	1.43	3.71	1.85	genus	Root	Bacteria	Pseudomonadota	Alphaproteobacteria	Sphingomonadales	Sphingomonadaceae	Sphingomonas	NA
	M11G-501-Root-Exp3-D-40	M11G-501-Root	D40	Exp3	1/11/2022	11	OSPW	Typha	G	Washed Roots	NS.LH00487_0019.005.NEBNext_i703---NEBNext_i507.M11G-501-Root-Exp3-D40	0.45	0.45	0.22	genus	Root	Bacteria	Pseudomonadota	Alphaproteobacteria	Sphingomonadales	Sphingomonadaceae	Blastomonas	NA
	M11G-501-Root-Exp3-D-40	M11G-501-Root	D40	Exp3	1/11/2022	11	OSPW	Typha	G	Washed Roots	NS.LH00487_0019.005.NEBNext_i703---NEBNext_i507.M11G-501-Root-Exp3-D40	4.05	7.45	3.71	genus	Root	Bacteria	Pseudomonadota	Alphaproteobacteria	Rhizobiales	Xanthobacteraceae	Bradyrhizobium	NA
	M11G-501-Root-Exp3-D-40	M11G-501-Root	D40	Exp3	1/11/2022	11	OSPW	Typha	G	Washed Roots	NS.LH00487_0019.005.NEBNext_i703---NEBNext_i507.M11G-501-Root-Exp3-D40	0.56	0.56	0.28	genus	Root	Bacteria	Pseudomonadota	Alphaproteobacteria	Rhizobiales	Xanthobacteraceae	Pseudolabrys	NA
	M11G-501-Root-Exp3-D-40	M11G-501-Root	D40	Exp3	1/11/2022	11	OSPW	Typha	G	Washed Roots	NS.LH00487_0019.005.NEBNext_i703---NEBNext_i507.M11G-501-Root-Exp3-D40	0.75	0.75	0.37	genus	Root	Bacteria	Pseudomonadota	Alphaproteobacteria	Rhizobiales	Xanthobacteraceae	Ancylobacter	NA
	M11G-501-Root-Exp3-D-40	M11G-501-Root	D40	Exp3	1/11/2022	11	OSPW	Typha	G	Washed Roots	NS.LH00487_0019.005.NEBNext_i703---NEBNext_i507.M11G-501-Root-Exp3-D40	0.84	1.68	0.84	genus	Root	Bacteria	Pseudomonadota	Alphaproteobacteria	Rhizobiales	Rhizobiaceae	Ensifer_A	NA
	M11G-501-Root-Exp3-D-40	M11G-501-Root	D40	Exp3	1/11/2022	11	OSPW	Typha	G	Washed Roots	NS.LH00487_0019.005.NEBNext_i703---NEBNext_i507.M11G-501-Root-Exp3-D40	0.38	0.38	0.19	genus	Root	Bacteria	Pseudomonadota	Alphaproteobacteria	Rhizobiales	Rhizobiaceae	Neorhizobium	NA
	M11G-501-Root-Exp3-D-40	M11G-501-Root	D40	Exp3	1/11/2022	11	OSPW	Typha	G	Washed Roots	NS.LH00487_0019.005.NEBNext_i703---NEBNext_i507.M11G-501-Root-Exp3-D40	1.07	2.02	1.01	genus	Root	Bacteria	Pseudomonadota	Alphaproteobacteria	Rhizobiales	Rhizobiaceae	Rhizobium_E	NA
	M11G-501-Root-Exp3-D-40	M11G-501-Root	D40	Exp3	1/11/2022	11	OSPW	Typha	G	Washed Roots	NS.LH00487_0019.005.NEBNext_i703---NEBNext_i507.M11G-501-Root-Exp3-D40	0.44	0.44	0.22	genus	Root	Bacteria	Pseudomonadota	Alphaproteobacteria	Rhizobiales	Rhizobiaceae	Rhizobium	NA
	M11G-501-Root-Exp3-D-40	M11G-501-Root	D40	Exp3	1/11/2022	11	OSPW	Typha	G	Washed Roots	NS.LH00487_0019.005.NEBNext_i703---NEBNext_i507.M11G-501-Root-Exp3-D40	0.38	0.38	0.19	genus	Root	Bacteria	Pseudomonadota	Alphaproteobacteria	Rhizobiales	Rhizobiaceae	Agrobacterium	NA
	M11G-501-Root-Exp3-D-40	M11G-501-Root	D40	Exp3	1/11/2022	11	OSPW	Typha	G	Washed Roots	NS.LH00487_0019.005.NEBNext_i703---NEBNext_i507.M11G-501-Root-Exp3-D40	0.43	0.43	0.21	genus	Root	Bacteria	Pseudomonadota	Alphaproteobacteria	Rhizobiales	Rhizobiaceae	Pseudaminobacter	NA
	M11G-501-Root-Exp3-D-40	M11G-501-Root	D40	Exp3	1/11/2022	11	OSPW	Typha	G	Washed Roots	NS.LH00487_0019.005.NEBNext_i703---NEBNext_i507.M11G-501-Root-Exp3-D40	0.9	0.9	0.45	genus	Root	Bacteria	Pseudomonadota	Alphaproteobacteria	Rhizobiales	Rhizobiaceae	Mesorhizobium	NA
	M11G-501-Root-Exp3-D-40	M11G-501-Root	D40	Exp3	1/11/2022	11	OSPW	Typha	G	Washed Roots	NS.LH00487_0019.005.NEBNext_i703---NEBNext_i507.M11G-501-Root-Exp3-D40	1.4	2.07	1.03	genus	Root	Bacteria	Pseudomonadota	Alphaproteobacteria	Rhizobiales	Beijerinckiaceae	Bosea	NA
	M11G-501-Root-Exp3-D-40	M11G-501-Root	D40	Exp3	1/11/2022	11	OSPW	Typha	G	Washed Roots	NS.LH00487_0019.005.NEBNext_i703---NEBNext_i507.M11G-501-Root-Exp3-D40	1.09	1.09	0.54	genus	Root	Bacteria	Pseudomonadota	Alphaproteobacteria	Rhizobiales	Pleomorphomonadaceae	Pleomorphomonas	NA
	M11G-501-Root-Exp3-D-40	M11G-501-Root	D40	Exp3	1/11/2022	11	OSPW	Typha	G	Washed Roots	NS.LH00487_0019.005.NEBNext_i703---NEBNext_i507.M11G-501-Root-Exp3-D40	0.99	2.72	1.35	genus	Root	Bacteria	Pseudomonadota	Alphaproteobacteria	Caulobacterales	Caulobacteraceae	Caulobacter	NA
	M11G-501-Root-Exp3-D-40	M11G-501-Root	D40	Exp3	1/11/2022	11	OSPW	Typha	G	Washed Roots	NS.LH00487_0019.005.NEBNext_i703---NEBNext_i507.M11G-501-Root-Exp3-D40	0.66	0.66	0.33	genus	Root	Bacteria	Pseudomonadota	Alphaproteobacteria	Caulobacterales	Caulobacteraceae	Asticcacaulis	NA
	M11G-501-Root-Exp3-D-40	M11G-501-Root	D40	Exp3	1/11/2022	11	OSPW	Typha	G	Washed Roots	NS.LH00487_0019.005.NEBNext_i703---NEBNext_i507.M11G-501-Root-Exp3-D40	0.58	0.58	0.29	genus	Root	Bacteria	Pseudomonadota	Alphaproteobacteria	Caulobacterales	Caulobacteraceae	Phenylobacterium	NA
	M11G-501-Root-Exp3-D-40	M11G-501-Root	D40	Exp3	1/11/2022	11	OSPW	Typha	G	Washed Roots	NS.LH00487_0019.005.NEBNext_i703---NEBNext_i507.M11G-501-Root-Exp3-D40	0.11	0.77	0.38	genus	Root	Bacteria	Pseudomonadota	Alphaproteobacteria	Azospirillales	Azospirillaceae	Niveispirillum	NA
	M11G-501-Root-Exp3-D-40	M11G-501-Root	D40	Exp3	1/11/2022	11	OSPW	Typha	G	Washed Roots	NS.LH00487_0019.005.NEBNext_i703---NEBNext_i507.M11G-501-Root-Exp3-D40	0.95	0.95	0.47	genus	Root	Bacteria	Pseudomonadota	Alphaproteobacteria	Azospirillales	Azospirillaceae	Azospirillum	NA
	M11G-501-Root-Exp3-D-40	M11G-501-Root	D40	Exp3	1/11/2022	11	OSPW	Typha	G	Washed Roots	NS.LH00487_0019.005.NEBNext_i703---NEBNext_i507.M11G-501-Root-Exp3-D40	1.59	1.59	0.79	genus	Root	Bacteria	Pseudomonadota	Gammaproteobacteria	Burkholderiales	Burkholderiaceae	LMDS01	NA
	M11G-501-Root-Exp3-D-40	M11G-501-Root	D40	Exp3	1/11/2022	11	OSPW	Typha	G	Washed Roots	NS.LH00487_0019.005.NEBNext_i703---NEBNext_i507.M11G-501-Root-Exp3-D40	0.42	1.77	0.88	genus	Root	Bacteria	Pseudomonadota	Gammaproteobacteria	Burkholderiales	Burkholderiaceae	Mitsuaria	NA
	M11G-501-Root-Exp3-D-40	M11G-501-Root	D40	Exp3	1/11/2022	11	OSPW	Typha	G	Washed Roots	NS.LH00487_0019.005.NEBNext_i703---NEBNext_i507.M11G-501-Root-Exp3-D40	0.45	3.18	1.58	genus	Root	Bacteria	Pseudomonadota	Gammaproteobacteria	Burkholderiales	Burkholderiaceae	Acidovorax	NA
	M11G-501-Root-Exp3-D-40	M11G-501-Root	D40	Exp3	1/11/2022	11	OSPW	Typha	G	Washed Roots	NS.LH00487_0019.005.NEBNext_i703---NEBNext_i507.M11G-501-Root-Exp3-D40	1.99	4.03	2.01	genus	Root	Bacteria	Pseudomonadota	Gammaproteobacteria	Burkholderiales	Burkholderiaceae	Pelomonas	NA
	M11G-501-Root-Exp3-D-40	M11G-501-Root	D40	Exp3	1/11/2022	11	OSPW	Typha	G	Washed Roots	NS.LH00487_0019.005.NEBNext_i703---NEBNext_i507.M11G-501-Root-Exp3-D40	0.37	0.37	0.18	genus	Root	Bacteria	Pseudomonadota	Gammaproteobacteria	Burkholderiales	Burkholderiaceae	Duganella	NA
	M11G-501-Root-Exp3-D-40	M11G-501-Root	D40	Exp3	1/11/2022	11	OSPW	Typha	G	Washed Roots	NS.LH00487_0019.005.NEBNext_i703---NEBNext_i507.M11G-501-Root-Exp3-D40	1.12	1.12	0.56	genus	Root	Bacteria	Pseudomonadota	Gammaproteobacteria	Burkholderiales	Burkholderiaceae	Undibacterium	NA
	M11G-501-Root-Exp3-D-40	M11G-501-Root	D40	Exp3	1/11/2022	11	OSPW	Typha	G	Washed Roots	NS.LH00487_0019.005.NEBNext_i703---NEBNext_i507.M11G-501-Root-Exp3-D40	0.6	0.6	0.3	genus	Root	Bacteria	Pseudomonadota	Gammaproteobacteria	Burkholderiales	Burkholderiaceae	Herbaspirillum	NA
	M11G-501-Root-Exp3-D-40	M11G-501-Root	D40	Exp3	1/11/2022	11	OSPW	Typha	G	Washed Roots	NS.LH00487_0019.005.NEBNext_i703---NEBNext_i507.M11G-501-Root-Exp3-D40	0.69	2.59	1.29	genus	Root	Bacteria	Pseudomonadota	Gammaproteobacteria	Burkholderiales	Burkholderiaceae	Curvibacter	NA
	M11G-501-Root-Exp3-D-40	M11G-501-Root	D40	Exp3	1/11/2022	11	OSPW	Typha	G	Washed Roots	NS.LH00487_0019.005.NEBNext_i703---NEBNext_i507.M11G-501-Root-Exp3-D40	0.38	0.38	0.19	genus	Root	Bacteria	Pseudomonadota	Gammaproteobacteria	Burkholderiales	Burkholderiaceae	Variovorax	NA
	M11G-501-Root-Exp3-D-40	M11G-501-Root	D40	Exp3	1/11/2022	11	OSPW	Typha	G	Washed Roots	NS.LH00487_0019.005.NEBNext_i703---NEBNext_i507.M11G-501-Root-Exp3-D40	0.73	1.27	0.63	genus	Root	Bacteria	Pseudomonadota	Gammaproteobacteria	Burkholderiales	Burkholderiaceae	Rhodoferax_B	NA
	M11G-501-Root-Exp3-D-40	M11G-501-Root	D40	Exp3	1/11/2022	11	OSPW	Typha	G	Washed Roots	NS.LH00487_0019.005.NEBNext_i703---NEBNext_i507.M11G-501-Root-Exp3-D40	3.57	3.57	1.78	genus	Root	Bacteria	Pseudomonadota	Gammaproteobacteria	Burkholderiales	Methylophilaceae	Methylophilus	NA
	M11G-501-Root-Exp3-D-40	M11G-501-Root	D40	Exp3	1/11/2022	11	OSPW	Typha	G	Washed Roots	NS.LH00487_0019.005.NEBNext_i703---NEBNext_i507.M11G-501-Root-Exp3-D40	0.36	0.36	0.18	genus	Root	Bacteria	Pseudomonadota	Gammaproteobacteria	Burkholderiales	Rhodocyclaceae	Propionivibrio	NA
	M11G-501-Root-Exp3-D-40	M11G-501-Root	D40	Exp3	1/11/2022	11	OSPW	Typha	G	Washed Roots	NS.LH00487_0019.005.NEBNext_i703---NEBNext_i507.M11G-501-Root-Exp3-D40	0.36	0.36	0.18	genus	Root	Bacteria	Pseudomonadota	Gammaproteobacteria	Burkholderiales	Rhodocyclaceae	Azonexus	NA
	M11G-501-Root-Exp3-D-40	M11G-501-Root	D40	Exp3	1/11/2022	11	OSPW	Typha	G	Washed Roots	NS.LH00487_0019.005.NEBNext_i703---NEBNext_i507.M11G-501-Root-Exp3-D40	1.01	1.01	0.5	genus	Root	Bacteria	Pseudomonadota	Gammaproteobacteria	Pseudomonadales	Pseudomonadaceae	Pseudomonas_E	NA
	M11G-501-Root-Exp3-D-40	M11G-501-Root	D40	Exp3	1/11/2022	11	OSPW	Typha	G	Washed Roots	NS.LH00487_0019.005.NEBNext_i703---NEBNext_i507.M11G-501-Root-Exp3-D40	4.38	7.45	3.71	genus	Root	Bacteria	Pseudomonadota	Gammaproteobacteria	Pseudomonadales	Cellvibrionaceae	Cellvibrio	NA
	M11G-501-Root-Exp3-D-40	M11G-501-Root	D40	Exp3	1/11/2022	11	OSPW	Typha	G	Washed Roots	NS.LH00487_0019.005.NEBNext_i703---NEBNext_i507.M11G-501-Root-Exp3-D40	1.39	4.81	2.39	genus	Root	Bacteria	Pseudomonadota	Gammaproteobacteria	Enterobacterales	Alteromonadaceae	Pararheinheimera	NA
	M11G-501-Root-Exp3-D-40	M11G-501-Root	D40	Exp3	1/11/2022	11	OSPW	Typha	G	Washed Roots	NS.LH00487_0019.005.NEBNext_i703---NEBNext_i507.M11G-501-Root-Exp3-D40	0.84	0.84	0.42	genus	Root	Bacteria	Planctomycetota	Planctomycetia	Gemmatales	Gemmataceae	JALHQU01	NA
	M11G-501-Root-Exp3-D-40	M11G-501-Root	D40	Exp3	1/11/2022	11	OSPW	Typha	G	Washed Roots	NS.LH00487_0019.005.NEBNext_i703---NEBNext_i507.M11G-501-Root-Exp3-D40	1.19	1.19	0.59	genus	Root	Bacteria	Planctomycetota	Planctomycetia	Gemmatales	Gemmataceae	Gemmata	NA
	M11G-501-Root-Exp3-D-40	M11G-501-Root	D40	Exp3	1/11/2022	11	OSPW	Typha	G	Washed Roots	NS.LH00487_0019.005.NEBNext_i703---NEBNext_i507.M11G-501-Root-Exp3-D40	0.22	0.71	0.35	genus	Root	Bacteria	Acidobacteriota	Holophagae	Holophagales	Holophagaceae	JAFDVN01	NA
	M11G-501-Root-Exp3-D-40	M11G-501-Root	D40	Exp3	1/11/2022	11	OSPW	Typha	G	Washed Roots	NS.LH00487_0019.005.NEBNext_i703---NEBNext_i507.M11G-501-Root-Exp3-D40	0.43	0.43	0.21	genus	Root	Bacteria	Acidobacteriota	Holophagae	Holophagales	Holophagaceae	Geothrix	NA
	M11G-501-Root-Exp3-D-40	M11G-501-Root	D40	Exp3	1/11/2022	11	OSPW	Typha	G	Washed Roots	NS.LH00487_0019.005.NEBNext_i703---NEBNext_i507.M11G-501-Root-Exp3-D40	2.62	4.47	2.22	genus	Root	Bacteria	Actinomycetota	Actinomycetes	Mycobacteriales	Micromonosporaceae	Actinoplanes	NA
	M11G-501-Root-Exp3-D-40	M11G-501-Root	D40	Exp3	1/11/2022	11	OSPW	Typha	G	Washed Roots	NS.LH00487_0019.005.NEBNext_i703---NEBNext_i507.M11G-501-Root-Exp3-D40	0.41	0.41	0.2	genus	Root	Bacteria	Myxococcota	Polyangia	Polyangiales	Polyangiaceae	PMG-095	NA
	M11G-501-Root-Exp3-D-40	M11G-501-Root	D40	Exp3	1/11/2022	11	OSPW	Typha	G	Washed Roots	NS.LH00487_0019.005.NEBNext_i703---NEBNext_i507.M11G-501-Root-Exp3-D40	0.75	0.75	0.37	genus	Root	Bacteria	Armatimonadota	Fimbriimonadia	Fimbriimonadales	Fimbriimonadaceae	Fimbriimonas	NA
	M11G-501-Root-Exp3-D-40	M11G-501-Root	D40	Exp3	1/11/2022	11	OSPW	Typha	G	Washed Roots	NS.LH00487_0019.005.NEBNext_i703---NEBNext_i507.M11G-501-Root-Exp3-D40	0.19	1.69	0.84	genus	Root	Bacteria	Bacteroidota	Bacteroidia	Chitinophagales	Chitinophagaceae	Chitinophaga	NA
	M11G-501-Root-Exp3-D-40	M11G-501-Root	D40	Exp3	1/11/2022	11	OSPW	Typha	G	Washed Roots	NS.LH00487_0019.005.NEBNext_i703---NEBNext_i507.M11G-501-Root-Exp3-D40	0.85	0.85	0.42	genus	Root	Bacteria	Bacteroidota	Bacteroidia	Chitinophagales	Chitinophagaceae	JACMLD01	NA
	M11G-501-Root-Exp3-D-40	M11G-501-Root	D40	Exp3	1/11/2022	11	OSPW	Typha	G	Washed Roots	NS.LH00487_0019.005.NEBNext_i703---NEBNext_i507.M11G-501-Root-Exp3-D40	0.77	0.77	0.38	genus	Root	Bacteria	Bacteroidota	Bacteroidia	Chitinophagales	Chitinophagaceae	Flavipsychrobacter	NA
	M11G-501-Root-Exp3-D-40	M11G-501-Root	D40	Exp3	1/11/2022	11	OSPW	Typha	G	Washed Roots	NS.LH00487_0019.005.NEBNext_i703---NEBNext_i507.M11G-501-Root-Exp3-D40	14.9	23.31	11.6	genus	Root	Bacteria	Bacteroidota	Bacteroidia	Flavobacteriales	Flavobacteriaceae	Flavobacterium	NA
	M11G-501-Root-Exp3-D-40	M11G-501-Root	D40	Exp3	1/11/2022	11	OSPW	Typha	G	Washed Roots	NS.LH00487_0019.005.NEBNext_i703---NEBNext_i507.M11G-501-Root-Exp3-D40	0.58	0.58	0.29	genus	Root	Bacteria	Bacteroidota	Bacteroidia	Cytophagales	Spirosomataceae	Emticicia	NA
	M11G-501-Root-Exp3-D-40	M11G-501-Root	D40	Exp3	1/11/2022	11	OSPW	Typha	G	Washed Roots	NS.LH00487_0019.005.NEBNext_i703---NEBNext_i507.M11G-501-Root-Exp3-D40	2.28	2.28	1.13	species	Root	Bacteria	Pseudomonadota	Alphaproteobacteria	Sphingomonadales	Sphingomonadaceae	Sphingomonas	Sphingomonas sp029911635
	M11G-501-Root-Exp3-D-40	M11G-501-Root	D40	Exp3	1/11/2022	11	OSPW	Typha	G	Washed Roots	NS.LH00487_0019.005.NEBNext_i703---NEBNext_i507.M11G-501-Root-Exp3-D40	1.04	1.04	0.52	species	Root	Bacteria	Pseudomonadota	Alphaproteobacteria	Rhizobiales	Xanthobacteraceae	Bradyrhizobium	Bradyrhizobium sp029989365
	M11G-501-Root-Exp3-D-40	M11G-501-Root	D40	Exp3	1/11/2022	11	OSPW	Typha	G	Washed Roots	NS.LH00487_0019.005.NEBNext_i703---NEBNext_i507.M11G-501-Root-Exp3-D40	1.19	1.19	0.59	species	Root	Bacteria	Pseudomonadota	Alphaproteobacteria	Rhizobiales	Xanthobacteraceae	Bradyrhizobium	Bradyrhizobium sp003020125
	M11G-501-Root-Exp3-D-40	M11G-501-Root	D40	Exp3	1/11/2022	11	OSPW	Typha	G	Washed Roots	NS.LH00487_0019.005.NEBNext_i703---NEBNext_i507.M11G-501-Root-Exp3-D40	1.17	1.17	0.58	species	Root	Bacteria	Pseudomonadota	Alphaproteobacteria	Rhizobiales	Xanthobacteraceae	Bradyrhizobium	Bradyrhizobium denitrificans
	M11G-501-Root-Exp3-D-40	M11G-501-Root	D40	Exp3	1/11/2022	11	OSPW	Typha	G	Washed Roots	NS.LH00487_0019.005.NEBNext_i703---NEBNext_i507.M11G-501-Root-Exp3-D40	0.84	0.84	0.42	species	Root	Bacteria	Pseudomonadota	Alphaproteobacteria	Rhizobiales	Rhizobiaceae	Ensifer_A	Ensifer_A sp021026315
	M11G-501-Root-Exp3-D-40	M11G-501-Root	D40	Exp3	1/11/2022	11	OSPW	Typha	G	Washed Roots	NS.LH00487_0019.005.NEBNext_i703---NEBNext_i507.M11G-501-Root-Exp3-D40	0.95	0.95	0.47	species	Root	Bacteria	Pseudomonadota	Alphaproteobacteria	Rhizobiales	Rhizobiaceae	Rhizobium_E	Rhizobium_E sp029892285
	M11G-501-Root-Exp3-D-40	M11G-501-Root	D40	Exp3	1/11/2022	11	OSPW	Typha	G	Washed Roots	NS.LH00487_0019.005.NEBNext_i703---NEBNext_i507.M11G-501-Root-Exp3-D40	0.67	0.67	0.33	species	Root	Bacteria	Pseudomonadota	Alphaproteobacteria	Rhizobiales	Beijerinckiaceae	Bosea	Bosea sp001713455
	M11G-501-Root-Exp3-D-40	M11G-501-Root	D40	Exp3	1/11/2022	11	OSPW	Typha	G	Washed Roots	NS.LH00487_0019.005.NEBNext_i703---NEBNext_i507.M11G-501-Root-Exp3-D40	1.14	1.14	0.57	species	Root	Bacteria	Pseudomonadota	Alphaproteobacteria	Caulobacterales	Caulobacteraceae	Caulobacter	Caulobacter sp002742635
	M11G-501-Root-Exp3-D-40	M11G-501-Root	D40	Exp3	1/11/2022	11	OSPW	Typha	G	Washed Roots	NS.LH00487_0019.005.NEBNext_i703---NEBNext_i507.M11G-501-Root-Exp3-D40	0.59	0.59	0.29	species	Root	Bacteria	Pseudomonadota	Alphaproteobacteria	Caulobacterales	Caulobacteraceae	Caulobacter	Caulobacter sp026672375
	M11G-501-Root-Exp3-D-40	M11G-501-Root	D40	Exp3	1/11/2022	11	OSPW	Typha	G	Washed Roots	NS.LH00487_0019.005.NEBNext_i703---NEBNext_i507.M11G-501-Root-Exp3-D40	0.66	0.66	0.33	species	Root	Bacteria	Pseudomonadota	Alphaproteobacteria	Azospirillales	Azospirillaceae	Niveispirillum	Niveispirillum sp017996735
	M11G-501-Root-Exp3-D-40	M11G-501-Root	D40	Exp3	1/11/2022	11	OSPW	Typha	G	Washed Roots	NS.LH00487_0019.005.NEBNext_i703---NEBNext_i507.M11G-501-Root-Exp3-D40	1.35	1.35	0.67	species	Root	Bacteria	Pseudomonadota	Gammaproteobacteria	Burkholderiales	Burkholderiaceae	Mitsuaria	Mitsuaria sp946886855
	M11G-501-Root-Exp3-D-40	M11G-501-Root	D40	Exp3	1/11/2022	11	OSPW	Typha	G	Washed Roots	NS.LH00487_0019.005.NEBNext_i703---NEBNext_i507.M11G-501-Root-Exp3-D40	2.73	2.73	1.36	species	Root	Bacteria	Pseudomonadota	Gammaproteobacteria	Burkholderiales	Burkholderiaceae	Acidovorax	Acidovorax sp002754495
	M11G-501-Root-Exp3-D-40	M11G-501-Root	D40	Exp3	1/11/2022	11	OSPW	Typha	G	Washed Roots	NS.LH00487_0019.005.NEBNext_i703---NEBNext_i507.M11G-501-Root-Exp3-D40	2.04	2.04	1.02	species	Root	Bacteria	Pseudomonadota	Gammaproteobacteria	Burkholderiales	Burkholderiaceae	Pelomonas	Pelomonas sp016790285
	M11G-501-Root-Exp3-D-40	M11G-501-Root	D40	Exp3	1/11/2022	11	OSPW	Typha	G	Washed Roots	NS.LH00487_0019.005.NEBNext_i703---NEBNext_i507.M11G-501-Root-Exp3-D40	1.9	1.9	0.95	species	Root	Bacteria	Pseudomonadota	Gammaproteobacteria	Burkholderiales	Burkholderiaceae	Curvibacter	Curvibacter gracilis
	M11G-501-Root-Exp3-D-40	M11G-501-Root	D40	Exp3	1/11/2022	11	OSPW	Typha	G	Washed Roots	NS.LH00487_0019.005.NEBNext_i703---NEBNext_i507.M11G-501-Root-Exp3-D40	0.54	0.54	0.27	species	Root	Bacteria	Pseudomonadota	Gammaproteobacteria	Burkholderiales	Burkholderiaceae	Rhodoferax_B	Rhodoferax_B sp026400275
	M11G-501-Root-Exp3-D-40	M11G-501-Root	D40	Exp3	1/11/2022	11	OSPW	Typha	G	Washed Roots	NS.LH00487_0019.005.NEBNext_i703---NEBNext_i507.M11G-501-Root-Exp3-D40	2.38	2.38	1.18	species	Root	Bacteria	Pseudomonadota	Gammaproteobacteria	Pseudomonadales	Cellvibrionaceae	Cellvibrio	Cellvibrio sp002483145
	M11G-501-Root-Exp3-D-40	M11G-501-Root	D40	Exp3	1/11/2022	11	OSPW	Typha	G	Washed Roots	NS.LH00487_0019.005.NEBNext_i703---NEBNext_i507.M11G-501-Root-Exp3-D40	0.69	0.69	0.34	species	Root	Bacteria	Pseudomonadota	Gammaproteobacteria	Pseudomonadales	Cellvibrionaceae	Cellvibrio	Cellvibrio sp903858205
	M11G-501-Root-Exp3-D-40	M11G-501-Root	D40	Exp3	1/11/2022	11	OSPW	Typha	G	Washed Roots	NS.LH00487_0019.005.NEBNext_i703---NEBNext_i507.M11G-501-Root-Exp3-D40	2.05	2.05	1.02	species	Root	Bacteria	Pseudomonadota	Gammaproteobacteria	Enterobacterales	Alteromonadaceae	Pararheinheimera	Pararheinheimera sp947090785
	M11G-501-Root-Exp3-D-40	M11G-501-Root	D40	Exp3	1/11/2022	11	OSPW	Typha	G	Washed Roots	NS.LH00487_0019.005.NEBNext_i703---NEBNext_i507.M11G-501-Root-Exp3-D40	0.87	0.87	0.43	species	Root	Bacteria	Pseudomonadota	Gammaproteobacteria	Enterobacterales	Alteromonadaceae	Pararheinheimera	Pararheinheimera faecalis
	M11G-501-Root-Exp3-D-40	M11G-501-Root	D40	Exp3	1/11/2022	11	OSPW	Typha	G	Washed Roots	NS.LH00487_0019.005.NEBNext_i703---NEBNext_i507.M11G-501-Root-Exp3-D40	0.5	0.5	0.25	species	Root	Bacteria	Pseudomonadota	Gammaproteobacteria	Enterobacterales	Alteromonadaceae	Pararheinheimera	Pararheinheimera sp004005375
	M11G-501-Root-Exp3-D-40	M11G-501-Root	D40	Exp3	1/11/2022	11	OSPW	Typha	G	Washed Roots	NS.LH00487_0019.005.NEBNext_i703---NEBNext_i507.M11G-501-Root-Exp3-D40	0.49	0.49	0.24	species	Root	Bacteria	Acidobacteriota	Holophagae	Holophagales	Holophagaceae	JAFDVN01	JAFDVN01 sp016192145
	M11G-501-Root-Exp3-D-40	M11G-501-Root	D40	Exp3	1/11/2022	11	OSPW	Typha	G	Washed Roots	NS.LH00487_0019.005.NEBNext_i703---NEBNext_i507.M11G-501-Root-Exp3-D40	1.35	1.35	0.67	species	Root	Bacteria	Actinomycetota	Actinomycetes	Mycobacteriales	Micromonosporaceae	Actinoplanes	Actinoplanes sp030009775
	M11G-501-Root-Exp3-D-40	M11G-501-Root	D40	Exp3	1/11/2022	11	OSPW	Typha	G	Washed Roots	NS.LH00487_0019.005.NEBNext_i703---NEBNext_i507.M11G-501-Root-Exp3-D40	0.5	0.5	0.25	species	Root	Bacteria	Actinomycetota	Actinomycetes	Mycobacteriales	Micromonosporaceae	Actinoplanes	Actinoplanes xinjiangensis
	M11G-501-Root-Exp3-D-40	M11G-501-Root	D40	Exp3	1/11/2022	11	OSPW	Typha	G	Washed Roots	NS.LH00487_0019.005.NEBNext_i703---NEBNext_i507.M11G-501-Root-Exp3-D40	1.5	1.5	0.75	species	Root	Bacteria	Bacteroidota	Bacteroidia	Chitinophagales	Chitinophagaceae	Chitinophaga	Chitinophaga sp001975825
	M11G-501-Root-Exp3-D-40	M11G-501-Root	D40	Exp3	1/11/2022	11	OSPW	Typha	G	Washed Roots	NS.LH00487_0019.005.NEBNext_i703---NEBNext_i507.M11G-501-Root-Exp3-D40	3.22	3.22	1.6	species	Root	Bacteria	Bacteroidota	Bacteroidia	Flavobacteriales	Flavobacteriaceae	Flavobacterium	Flavobacterium sp029959285
	M11G-501-Root-Exp3-D-40	M11G-501-Root	D40	Exp3	1/11/2022	11	OSPW	Typha	G	Washed Roots	NS.LH00487_0019.005.NEBNext_i703---NEBNext_i507.M11G-501-Root-Exp3-D40	4.21	4.21	2.09	species	Root	Bacteria	Bacteroidota	Bacteroidia	Flavobacteriales	Flavobacteriaceae	Flavobacterium	Flavobacterium sp004339525
	M11G-501-Root-Exp3-D-40	M11G-501-Root	D40	Exp3	1/11/2022	11	OSPW	Typha	G	Washed Roots	NS.LH00487_0019.005.NEBNext_i703---NEBNext_i507.M11G-501-Root-Exp3-D40	0.98	0.98	0.49	species	Root	Bacteria	Bacteroidota	Bacteroidia	Flavobacteriales	Flavobacteriaceae	Flavobacterium	Flavobacterium sp021608265
	M15E-503-Root-Exp3-D-40	M15E-503-Root	D40	Exp3	1/11/2022	15	ROW	Typha	E	Washed Roots	NS.LH00487_0019.005.NEBNext_i702---NEBNext_i501.M15E-503-Root-Exp3-D40	0	83.21	100	root	Root	NA	NA	NA	NA	NA	NA	NA
	M15E-503-Root-Exp3-D-40	M15E-503-Root	D40	Exp3	1/11/2022	15	ROW	Typha	E	Washed Roots	NS.LH00487_0019.005.NEBNext_i702---NEBNext_i501.M15E-503-Root-Exp3-D40	9.18	83.21	100	domain	Root	Bacteria	NA	NA	NA	NA	NA	NA
	M15E-503-Root-Exp3-D-40	M15E-503-Root	D40	Exp3	1/11/2022	15	ROW	Typha	E	Washed Roots	NS.LH00487_0019.005.NEBNext_i702---NEBNext_i501.M15E-503-Root-Exp3-D40	2.57	55.56	66.77	phylum	Root	Bacteria	Pseudomonadota	NA	NA	NA	NA	NA
	M15E-503-Root-Exp3-D-40	M15E-503-Root	D40	Exp3	1/11/2022	15	ROW	Typha	E	Washed Roots	NS.LH00487_0019.005.NEBNext_i702---NEBNext_i501.M15E-503-Root-Exp3-D40	0.51	0.92	1.11	phylum	Root	Bacteria	Acidobacteriota	NA	NA	NA	NA	NA
	M15E-503-Root-Exp3-D-40	M15E-503-Root	D40	Exp3	1/11/2022	15	ROW	Typha	E	Washed Roots	NS.LH00487_0019.005.NEBNext_i702---NEBNext_i501.M15E-503-Root-Exp3-D40	0.08	14.49	17.41	phylum	Root	Bacteria	Bacteroidota	NA	NA	NA	NA	NA
	M15E-503-Root-Exp3-D-40	M15E-503-Root	D40	Exp3	1/11/2022	15	ROW	Typha	E	Washed Roots	NS.LH00487_0019.005.NEBNext_i702---NEBNext_i501.M15E-503-Root-Exp3-D40	0.17	0.42	0.5	phylum	Root	Bacteria	Chloroflexota	NA	NA	NA	NA	NA
	M15E-503-Root-Exp3-D-40	M15E-503-Root	D40	Exp3	1/11/2022	15	ROW	Typha	E	Washed Roots	NS.LH00487_0019.005.NEBNext_i702---NEBNext_i501.M15E-503-Root-Exp3-D40	0.33	0.66	0.79	phylum	Root	Bacteria	Planctomycetota	NA	NA	NA	NA	NA
	M15E-503-Root-Exp3-D-40	M15E-503-Root	D40	Exp3	1/11/2022	15	ROW	Typha	E	Washed Roots	NS.LH00487_0019.005.NEBNext_i702---NEBNext_i501.M15E-503-Root-Exp3-D40	0.17	0.89	1.07	phylum	Root	Bacteria	Actinomycetota	NA	NA	NA	NA	NA
	M15E-503-Root-Exp3-D-40	M15E-503-Root	D40	Exp3	1/11/2022	15	ROW	Typha	E	Washed Roots	NS.LH00487_0019.005.NEBNext_i702---NEBNext_i501.M15E-503-Root-Exp3-D40	0	0.5	0.6	phylum	Root	Bacteria	Verrucomicrobiota	NA	NA	NA	NA	NA
	M15E-503-Root-Exp3-D-40	M15E-503-Root	D40	Exp3	1/11/2022	15	ROW	Typha	E	Washed Roots	NS.LH00487_0019.005.NEBNext_i702---NEBNext_i501.M15E-503-Root-Exp3-D40	0	0.59	0.71	phylum	Root	Bacteria	Armatimonadota	NA	NA	NA	NA	NA
	M15E-503-Root-Exp3-D-40	M15E-503-Root	D40	Exp3	1/11/2022	15	ROW	Typha	E	Washed Roots	NS.LH00487_0019.005.NEBNext_i702---NEBNext_i501.M15E-503-Root-Exp3-D40	0.83	23.51	28.25	class	Root	Bacteria	Pseudomonadota	Gammaproteobacteria	NA	NA	NA	NA
	M15E-503-Root-Exp3-D-40	M15E-503-Root	D40	Exp3	1/11/2022	15	ROW	Typha	E	Washed Roots	NS.LH00487_0019.005.NEBNext_i702---NEBNext_i501.M15E-503-Root-Exp3-D40	4.56	29.48	35.43	class	Root	Bacteria	Pseudomonadota	Alphaproteobacteria	NA	NA	NA	NA
	M15E-503-Root-Exp3-D-40	M15E-503-Root	D40	Exp3	1/11/2022	15	ROW	Typha	E	Washed Roots	NS.LH00487_0019.005.NEBNext_i702---NEBNext_i501.M15E-503-Root-Exp3-D40	0	0.41	0.49	class	Root	Bacteria	Acidobacteriota	Terriglobia	NA	NA	NA	NA
	M15E-503-Root-Exp3-D-40	M15E-503-Root	D40	Exp3	1/11/2022	15	ROW	Typha	E	Washed Roots	NS.LH00487_0019.005.NEBNext_i702---NEBNext_i501.M15E-503-Root-Exp3-D40	2.79	14.41	17.32	class	Root	Bacteria	Bacteroidota	Bacteroidia	NA	NA	NA	NA
	M15E-503-Root-Exp3-D-40	M15E-503-Root	D40	Exp3	1/11/2022	15	ROW	Typha	E	Washed Roots	NS.LH00487_0019.005.NEBNext_i702---NEBNext_i501.M15E-503-Root-Exp3-D40	0.25	0.25	0.3	class	Root	Bacteria	Chloroflexota	Anaerolineae	NA	NA	NA	NA
	M15E-503-Root-Exp3-D-40	M15E-503-Root	D40	Exp3	1/11/2022	15	ROW	Typha	E	Washed Roots	NS.LH00487_0019.005.NEBNext_i702---NEBNext_i501.M15E-503-Root-Exp3-D40	0.33	0.33	0.4	class	Root	Bacteria	Planctomycetota	Planctomycetia	NA	NA	NA	NA
	M15E-503-Root-Exp3-D-40	M15E-503-Root	D40	Exp3	1/11/2022	15	ROW	Typha	E	Washed Roots	NS.LH00487_0019.005.NEBNext_i702---NEBNext_i501.M15E-503-Root-Exp3-D40	0.72	0.72	0.87	class	Root	Bacteria	Actinomycetota	Actinomycetes	NA	NA	NA	NA
	M15E-503-Root-Exp3-D-40	M15E-503-Root	D40	Exp3	1/11/2022	15	ROW	Typha	E	Washed Roots	NS.LH00487_0019.005.NEBNext_i702---NEBNext_i501.M15E-503-Root-Exp3-D40	0.5	0.5	0.6	class	Root	Bacteria	Verrucomicrobiota	Verrucomicrobiae	NA	NA	NA	NA
	M15E-503-Root-Exp3-D-40	M15E-503-Root	D40	Exp3	1/11/2022	15	ROW	Typha	E	Washed Roots	NS.LH00487_0019.005.NEBNext_i702---NEBNext_i501.M15E-503-Root-Exp3-D40	0	0.59	0.71	class	Root	Bacteria	Armatimonadota	Fimbriimonadia	NA	NA	NA	NA
	M15E-503-Root-Exp3-D-40	M15E-503-Root	D40	Exp3	1/11/2022	15	ROW	Typha	E	Washed Roots	NS.LH00487_0019.005.NEBNext_i702---NEBNext_i501.M15E-503-Root-Exp3-D40	1.09	22.68	27.26	order	Root	Bacteria	Pseudomonadota	Gammaproteobacteria	Burkholderiales	NA	NA	NA
	M15E-503-Root-Exp3-D-40	M15E-503-Root	D40	Exp3	1/11/2022	15	ROW	Typha	E	Washed Roots	NS.LH00487_0019.005.NEBNext_i702---NEBNext_i501.M15E-503-Root-Exp3-D40	4.48	15.22	18.29	order	Root	Bacteria	Pseudomonadota	Alphaproteobacteria	Rhizobiales	NA	NA	NA
	M15E-503-Root-Exp3-D-40	M15E-503-Root	D40	Exp3	1/11/2022	15	ROW	Typha	E	Washed Roots	NS.LH00487_0019.005.NEBNext_i702---NEBNext_i501.M15E-503-Root-Exp3-D40	0	8.21	9.87	order	Root	Bacteria	Pseudomonadota	Alphaproteobacteria	Sphingomonadales	NA	NA	NA
	M15E-503-Root-Exp3-D-40	M15E-503-Root	D40	Exp3	1/11/2022	15	ROW	Typha	E	Washed Roots	NS.LH00487_0019.005.NEBNext_i702---NEBNext_i501.M15E-503-Root-Exp3-D40	0	0.7	0.84	order	Root	Bacteria	Pseudomonadota	Alphaproteobacteria	Caulobacterales	NA	NA	NA
	M15E-503-Root-Exp3-D-40	M15E-503-Root	D40	Exp3	1/11/2022	15	ROW	Typha	E	Washed Roots	NS.LH00487_0019.005.NEBNext_i702---NEBNext_i501.M15E-503-Root-Exp3-D40	0	0.79	0.95	order	Root	Bacteria	Pseudomonadota	Alphaproteobacteria	Rhodobacterales	NA	NA	NA
	M15E-503-Root-Exp3-D-40	M15E-503-Root	D40	Exp3	1/11/2022	15	ROW	Typha	E	Washed Roots	NS.LH00487_0019.005.NEBNext_i702---NEBNext_i501.M15E-503-Root-Exp3-D40	0	0.41	0.49	order	Root	Bacteria	Acidobacteriota	Terriglobia	Bryobacterales	NA	NA	NA
	M15E-503-Root-Exp3-D-40	M15E-503-Root	D40	Exp3	1/11/2022	15	ROW	Typha	E	Washed Roots	NS.LH00487_0019.005.NEBNext_i702---NEBNext_i501.M15E-503-Root-Exp3-D40	0.25	5.88	7.07	order	Root	Bacteria	Bacteroidota	Bacteroidia	Flavobacteriales	NA	NA	NA
	M15E-503-Root-Exp3-D-40	M15E-503-Root	D40	Exp3	1/11/2022	15	ROW	Typha	E	Washed Roots	NS.LH00487_0019.005.NEBNext_i702---NEBNext_i501.M15E-503-Root-Exp3-D40	0.08	0.49	0.59	order	Root	Bacteria	Bacteroidota	Bacteroidia	Bacteroidales	NA	NA	NA
	M15E-503-Root-Exp3-D-40	M15E-503-Root	D40	Exp3	1/11/2022	15	ROW	Typha	E	Washed Roots	NS.LH00487_0019.005.NEBNext_i702---NEBNext_i501.M15E-503-Root-Exp3-D40	0	5.25	6.31	order	Root	Bacteria	Bacteroidota	Bacteroidia	Chitinophagales	NA	NA	NA
	M15E-503-Root-Exp3-D-40	M15E-503-Root	D40	Exp3	1/11/2022	15	ROW	Typha	E	Washed Roots	NS.LH00487_0019.005.NEBNext_i702---NEBNext_i501.M15E-503-Root-Exp3-D40	0	0.59	0.71	order	Root	Bacteria	Armatimonadota	Fimbriimonadia	Fimbriimonadales	NA	NA	NA
	M15E-503-Root-Exp3-D-40	M15E-503-Root	D40	Exp3	1/11/2022	15	ROW	Typha	E	Washed Roots	NS.LH00487_0019.005.NEBNext_i702---NEBNext_i501.M15E-503-Root-Exp3-D40	10.89	19.19	23.06	family	Root	Bacteria	Pseudomonadota	Gammaproteobacteria	Burkholderiales	Burkholderiaceae	NA	NA
	M15E-503-Root-Exp3-D-40	M15E-503-Root	D40	Exp3	1/11/2022	15	ROW	Typha	E	Washed Roots	NS.LH00487_0019.005.NEBNext_i702---NEBNext_i501.M15E-503-Root-Exp3-D40	0.28	1.24	1.49	family	Root	Bacteria	Pseudomonadota	Gammaproteobacteria	Burkholderiales	Rhodocyclaceae	NA	NA
	M15E-503-Root-Exp3-D-40	M15E-503-Root	D40	Exp3	1/11/2022	15	ROW	Typha	E	Washed Roots	NS.LH00487_0019.005.NEBNext_i702---NEBNext_i501.M15E-503-Root-Exp3-D40	0.33	1.16	1.39	family	Root	Bacteria	Pseudomonadota	Gammaproteobacteria	Burkholderiales	Methylophilaceae	NA	NA
	M15E-503-Root-Exp3-D-40	M15E-503-Root	D40	Exp3	1/11/2022	15	ROW	Typha	E	Washed Roots	NS.LH00487_0019.005.NEBNext_i702---NEBNext_i501.M15E-503-Root-Exp3-D40	0.44	1.23	1.48	family	Root	Bacteria	Pseudomonadota	Alphaproteobacteria	Rhizobiales	Devosiaceae	NA	NA
	M15E-503-Root-Exp3-D-40	M15E-503-Root	D40	Exp3	1/11/2022	15	ROW	Typha	E	Washed Roots	NS.LH00487_0019.005.NEBNext_i702---NEBNext_i501.M15E-503-Root-Exp3-D40	0.33	2.61	3.14	family	Root	Bacteria	Pseudomonadota	Alphaproteobacteria	Rhizobiales	Ancalomicrobiaceae	NA	NA
	M15E-503-Root-Exp3-D-40	M15E-503-Root	D40	Exp3	1/11/2022	15	ROW	Typha	E	Washed Roots	NS.LH00487_0019.005.NEBNext_i702---NEBNext_i501.M15E-503-Root-Exp3-D40	2.37	2.37	2.85	family	Root	Bacteria	Pseudomonadota	Alphaproteobacteria	Rhizobiales	Rhizobiaceae	NA	NA
	M15E-503-Root-Exp3-D-40	M15E-503-Root	D40	Exp3	1/11/2022	15	ROW	Typha	E	Washed Roots	NS.LH00487_0019.005.NEBNext_i702---NEBNext_i501.M15E-503-Root-Exp3-D40	0.25	1.97	2.37	family	Root	Bacteria	Pseudomonadota	Alphaproteobacteria	Rhizobiales	Xanthobacteraceae	NA	NA
	M15E-503-Root-Exp3-D-40	M15E-503-Root	D40	Exp3	1/11/2022	15	ROW	Typha	E	Washed Roots	NS.LH00487_0019.005.NEBNext_i702---NEBNext_i501.M15E-503-Root-Exp3-D40	1.07	2.56	3.08	family	Root	Bacteria	Pseudomonadota	Alphaproteobacteria	Rhizobiales	Beijerinckiaceae	NA	NA
	M15E-503-Root-Exp3-D-40	M15E-503-Root	D40	Exp3	1/11/2022	15	ROW	Typha	E	Washed Roots	NS.LH00487_0019.005.NEBNext_i702---NEBNext_i501.M15E-503-Root-Exp3-D40	2.9	8.21	9.87	family	Root	Bacteria	Pseudomonadota	Alphaproteobacteria	Sphingomonadales	Sphingomonadaceae	NA	NA
	M15E-503-Root-Exp3-D-40	M15E-503-Root	D40	Exp3	1/11/2022	15	ROW	Typha	E	Washed Roots	NS.LH00487_0019.005.NEBNext_i702---NEBNext_i501.M15E-503-Root-Exp3-D40	0.7	0.7	0.84	family	Root	Bacteria	Pseudomonadota	Alphaproteobacteria	Caulobacterales	Caulobacteraceae	NA	NA
	M15E-503-Root-Exp3-D-40	M15E-503-Root	D40	Exp3	1/11/2022	15	ROW	Typha	E	Washed Roots	NS.LH00487_0019.005.NEBNext_i702---NEBNext_i501.M15E-503-Root-Exp3-D40	0.25	0.79	0.95	family	Root	Bacteria	Pseudomonadota	Alphaproteobacteria	Rhodobacterales	Rhodobacteraceae	NA	NA
	M15E-503-Root-Exp3-D-40	M15E-503-Root	D40	Exp3	1/11/2022	15	ROW	Typha	E	Washed Roots	NS.LH00487_0019.005.NEBNext_i702---NEBNext_i501.M15E-503-Root-Exp3-D40	0.41	0.41	0.49	family	Root	Bacteria	Acidobacteriota	Terriglobia	Bryobacterales	Bryobacteraceae	NA	NA
	M15E-503-Root-Exp3-D-40	M15E-503-Root	D40	Exp3	1/11/2022	15	ROW	Typha	E	Washed Roots	NS.LH00487_0019.005.NEBNext_i702---NEBNext_i501.M15E-503-Root-Exp3-D40	0	5.63	6.77	family	Root	Bacteria	Bacteroidota	Bacteroidia	Flavobacteriales	Flavobacteriaceae	NA	NA
	M15E-503-Root-Exp3-D-40	M15E-503-Root	D40	Exp3	1/11/2022	15	ROW	Typha	E	Washed Roots	NS.LH00487_0019.005.NEBNext_i702---NEBNext_i501.M15E-503-Root-Exp3-D40	0.41	0.41	0.49	family	Root	Bacteria	Bacteroidota	Bacteroidia	Bacteroidales	JAAUTT01	NA	NA
	M15E-503-Root-Exp3-D-40	M15E-503-Root	D40	Exp3	1/11/2022	15	ROW	Typha	E	Washed Roots	NS.LH00487_0019.005.NEBNext_i702---NEBNext_i501.M15E-503-Root-Exp3-D40	2.54	5.25	6.31	family	Root	Bacteria	Bacteroidota	Bacteroidia	Chitinophagales	Chitinophagaceae	NA	NA
	M15E-503-Root-Exp3-D-40	M15E-503-Root	D40	Exp3	1/11/2022	15	ROW	Typha	E	Washed Roots	NS.LH00487_0019.005.NEBNext_i702---NEBNext_i501.M15E-503-Root-Exp3-D40	0	0.59	0.71	family	Root	Bacteria	Armatimonadota	Fimbriimonadia	Fimbriimonadales	Fimbriimonadaceae	NA	NA
	M15E-503-Root-Exp3-D-40	M15E-503-Root	D40	Exp3	1/11/2022	15	ROW	Typha	E	Washed Roots	NS.LH00487_0019.005.NEBNext_i702---NEBNext_i501.M15E-503-Root-Exp3-D40	1.94	3.51	4.22	genus	Root	Bacteria	Pseudomonadota	Gammaproteobacteria	Burkholderiales	Burkholderiaceae	Pelomonas	NA
	M15E-503-Root-Exp3-D-40	M15E-503-Root	D40	Exp3	1/11/2022	15	ROW	Typha	E	Washed Roots	NS.LH00487_0019.005.NEBNext_i702---NEBNext_i501.M15E-503-Root-Exp3-D40	0.55	0.55	0.66	genus	Root	Bacteria	Pseudomonadota	Gammaproteobacteria	Burkholderiales	Burkholderiaceae	Mitsuaria	NA
	M15E-503-Root-Exp3-D-40	M15E-503-Root	D40	Exp3	1/11/2022	15	ROW	Typha	E	Washed Roots	NS.LH00487_0019.005.NEBNext_i702---NEBNext_i501.M15E-503-Root-Exp3-D40	0.79	0.79	0.95	genus	Root	Bacteria	Pseudomonadota	Gammaproteobacteria	Burkholderiales	Burkholderiaceae	Acidovorax	NA
	M15E-503-Root-Exp3-D-40	M15E-503-Root	D40	Exp3	1/11/2022	15	ROW	Typha	E	Washed Roots	NS.LH00487_0019.005.NEBNext_i702---NEBNext_i501.M15E-503-Root-Exp3-D40	0.88	0.88	1.06	genus	Root	Bacteria	Pseudomonadota	Gammaproteobacteria	Burkholderiales	Burkholderiaceae	LMDS01	NA
	M15E-503-Root-Exp3-D-40	M15E-503-Root	D40	Exp3	1/11/2022	15	ROW	Typha	E	Washed Roots	NS.LH00487_0019.005.NEBNext_i702---NEBNext_i501.M15E-503-Root-Exp3-D40	0.39	1.12	1.35	genus	Root	Bacteria	Pseudomonadota	Gammaproteobacteria	Burkholderiales	Burkholderiaceae	Rhizobacter	NA
	M15E-503-Root-Exp3-D-40	M15E-503-Root	D40	Exp3	1/11/2022	15	ROW	Typha	E	Washed Roots	NS.LH00487_0019.005.NEBNext_i702---NEBNext_i501.M15E-503-Root-Exp3-D40	0.63	0.63	0.76	genus	Root	Bacteria	Pseudomonadota	Gammaproteobacteria	Burkholderiales	Burkholderiaceae	Curvibacter	NA
	M15E-503-Root-Exp3-D-40	M15E-503-Root	D40	Exp3	1/11/2022	15	ROW	Typha	E	Washed Roots	NS.LH00487_0019.005.NEBNext_i702---NEBNext_i501.M15E-503-Root-Exp3-D40	0.38	0.38	0.46	genus	Root	Bacteria	Pseudomonadota	Gammaproteobacteria	Burkholderiales	Burkholderiaceae	Rhodoferax_B	NA
	M15E-503-Root-Exp3-D-40	M15E-503-Root	D40	Exp3	1/11/2022	15	ROW	Typha	E	Washed Roots	NS.LH00487_0019.005.NEBNext_i702---NEBNext_i501.M15E-503-Root-Exp3-D40	0.44	0.44	0.53	genus	Root	Bacteria	Pseudomonadota	Gammaproteobacteria	Burkholderiales	Burkholderiaceae	Duganella	NA
	M15E-503-Root-Exp3-D-40	M15E-503-Root	D40	Exp3	1/11/2022	15	ROW	Typha	E	Washed Roots	NS.LH00487_0019.005.NEBNext_i702---NEBNext_i501.M15E-503-Root-Exp3-D40	0.39	0.39	0.47	genus	Root	Bacteria	Pseudomonadota	Gammaproteobacteria	Burkholderiales	Rhodocyclaceae	Propionivibrio	NA
	M15E-503-Root-Exp3-D-40	M15E-503-Root	D40	Exp3	1/11/2022	15	ROW	Typha	E	Washed Roots	NS.LH00487_0019.005.NEBNext_i702---NEBNext_i501.M15E-503-Root-Exp3-D40	0.57	0.57	0.69	genus	Root	Bacteria	Pseudomonadota	Gammaproteobacteria	Burkholderiales	Rhodocyclaceae	Azonexus	NA
	M15E-503-Root-Exp3-D-40	M15E-503-Root	D40	Exp3	1/11/2022	15	ROW	Typha	E	Washed Roots	NS.LH00487_0019.005.NEBNext_i702---NEBNext_i501.M15E-503-Root-Exp3-D40	0.83	0.83	1	genus	Root	Bacteria	Pseudomonadota	Gammaproteobacteria	Burkholderiales	Methylophilaceae	Methylophilus	NA
	M15E-503-Root-Exp3-D-40	M15E-503-Root	D40	Exp3	1/11/2022	15	ROW	Typha	E	Washed Roots	NS.LH00487_0019.005.NEBNext_i702---NEBNext_i501.M15E-503-Root-Exp3-D40	0.79	0.79	0.95	genus	Root	Bacteria	Pseudomonadota	Alphaproteobacteria	Rhizobiales	Devosiaceae	Devosia_A	NA
	M15E-503-Root-Exp3-D-40	M15E-503-Root	D40	Exp3	1/11/2022	15	ROW	Typha	E	Washed Roots	NS.LH00487_0019.005.NEBNext_i702---NEBNext_i501.M15E-503-Root-Exp3-D40	0	2.28	2.74	genus	Root	Bacteria	Pseudomonadota	Alphaproteobacteria	Rhizobiales	Ancalomicrobiaceae	Prosthecomicrobium_A	NA
	M15E-503-Root-Exp3-D-40	M15E-503-Root	D40	Exp3	1/11/2022	15	ROW	Typha	E	Washed Roots	NS.LH00487_0019.005.NEBNext_i702---NEBNext_i501.M15E-503-Root-Exp3-D40	1.72	1.72	2.07	genus	Root	Bacteria	Pseudomonadota	Alphaproteobacteria	Rhizobiales	Xanthobacteraceae	Bradyrhizobium	NA
	M15E-503-Root-Exp3-D-40	M15E-503-Root	D40	Exp3	1/11/2022	15	ROW	Typha	E	Washed Roots	NS.LH00487_0019.005.NEBNext_i702---NEBNext_i501.M15E-503-Root-Exp3-D40	1.49	1.49	1.79	genus	Root	Bacteria	Pseudomonadota	Alphaproteobacteria	Rhizobiales	Beijerinckiaceae	Bosea	NA
	M15E-503-Root-Exp3-D-40	M15E-503-Root	D40	Exp3	1/11/2022	15	ROW	Typha	E	Washed Roots	NS.LH00487_0019.005.NEBNext_i702---NEBNext_i501.M15E-503-Root-Exp3-D40	2.16	3.98	4.78	genus	Root	Bacteria	Pseudomonadota	Alphaproteobacteria	Sphingomonadales	Sphingomonadaceae	Sphingomonas	NA
	M15E-503-Root-Exp3-D-40	M15E-503-Root	D40	Exp3	1/11/2022	15	ROW	Typha	E	Washed Roots	NS.LH00487_0019.005.NEBNext_i702---NEBNext_i501.M15E-503-Root-Exp3-D40	0.78	1.33	1.6	genus	Root	Bacteria	Pseudomonadota	Alphaproteobacteria	Sphingomonadales	Sphingomonadaceae	Sphingorhabdus_B	NA
	M15E-503-Root-Exp3-D-40	M15E-503-Root	D40	Exp3	1/11/2022	15	ROW	Typha	E	Washed Roots	NS.LH00487_0019.005.NEBNext_i702---NEBNext_i501.M15E-503-Root-Exp3-D40	0.54	0.54	0.65	genus	Root	Bacteria	Pseudomonadota	Alphaproteobacteria	Rhodobacterales	Rhodobacteraceae	Cypionkella	NA
	M15E-503-Root-Exp3-D-40	M15E-503-Root	D40	Exp3	1/11/2022	15	ROW	Typha	E	Washed Roots	NS.LH00487_0019.005.NEBNext_i702---NEBNext_i501.M15E-503-Root-Exp3-D40	3.22	5.63	6.77	genus	Root	Bacteria	Bacteroidota	Bacteroidia	Flavobacteriales	Flavobacteriaceae	Flavobacterium	NA
	M15E-503-Root-Exp3-D-40	M15E-503-Root	D40	Exp3	1/11/2022	15	ROW	Typha	E	Washed Roots	NS.LH00487_0019.005.NEBNext_i702---NEBNext_i501.M15E-503-Root-Exp3-D40	1.51	1.51	1.81	genus	Root	Bacteria	Bacteroidota	Bacteroidia	Chitinophagales	Chitinophagaceae	Niastella	NA
	M15E-503-Root-Exp3-D-40	M15E-503-Root	D40	Exp3	1/11/2022	15	ROW	Typha	E	Washed Roots	NS.LH00487_0019.005.NEBNext_i702---NEBNext_i501.M15E-503-Root-Exp3-D40	0.47	0.47	0.56	genus	Root	Bacteria	Bacteroidota	Bacteroidia	Chitinophagales	Chitinophagaceae	JACMLD01	NA
	M15E-503-Root-Exp3-D-40	M15E-503-Root	D40	Exp3	1/11/2022	15	ROW	Typha	E	Washed Roots	NS.LH00487_0019.005.NEBNext_i702---NEBNext_i501.M15E-503-Root-Exp3-D40	0.73	0.73	0.88	genus	Root	Bacteria	Bacteroidota	Bacteroidia	Chitinophagales	Chitinophagaceae	Ferruginibacter	NA
	M15E-503-Root-Exp3-D-40	M15E-503-Root	D40	Exp3	1/11/2022	15	ROW	Typha	E	Washed Roots	NS.LH00487_0019.005.NEBNext_i702---NEBNext_i501.M15E-503-Root-Exp3-D40	0.59	0.59	0.71	genus	Root	Bacteria	Armatimonadota	Fimbriimonadia	Fimbriimonadales	Fimbriimonadaceae	Fimbriimonas	NA
	M15E-503-Root-Exp3-D-40	M15E-503-Root	D40	Exp3	1/11/2022	15	ROW	Typha	E	Washed Roots	NS.LH00487_0019.005.NEBNext_i702---NEBNext_i501.M15E-503-Root-Exp3-D40	1.57	1.57	1.89	species	Root	Bacteria	Pseudomonadota	Gammaproteobacteria	Burkholderiales	Burkholderiaceae	Pelomonas	Pelomonas puraquae
	M15E-503-Root-Exp3-D-40	M15E-503-Root	D40	Exp3	1/11/2022	15	ROW	Typha	E	Washed Roots	NS.LH00487_0019.005.NEBNext_i702---NEBNext_i501.M15E-503-Root-Exp3-D40	0.73	0.73	0.88	species	Root	Bacteria	Pseudomonadota	Gammaproteobacteria	Burkholderiales	Burkholderiaceae	Rhizobacter	Rhizobacter sp900142965
	M15E-503-Root-Exp3-D-40	M15E-503-Root	D40	Exp3	1/11/2022	15	ROW	Typha	E	Washed Roots	NS.LH00487_0019.005.NEBNext_i702---NEBNext_i501.M15E-503-Root-Exp3-D40	2.28	2.28	2.74	species	Root	Bacteria	Pseudomonadota	Alphaproteobacteria	Rhizobiales	Ancalomicrobiaceae	Prosthecomicrobium_A	Prosthecomicrobium_A hirschii
	M15E-503-Root-Exp3-D-40	M15E-503-Root	D40	Exp3	1/11/2022	15	ROW	Typha	E	Washed Roots	NS.LH00487_0019.005.NEBNext_i702---NEBNext_i501.M15E-503-Root-Exp3-D40	1.82	1.82	2.19	species	Root	Bacteria	Pseudomonadota	Alphaproteobacteria	Sphingomonadales	Sphingomonadaceae	Sphingomonas	Sphingomonas sp029911635
	M15E-503-Root-Exp3-D-40	M15E-503-Root	D40	Exp3	1/11/2022	15	ROW	Typha	E	Washed Roots	NS.LH00487_0019.005.NEBNext_i702---NEBNext_i501.M15E-503-Root-Exp3-D40	0.55	0.55	0.66	species	Root	Bacteria	Pseudomonadota	Alphaproteobacteria	Sphingomonadales	Sphingomonadaceae	Sphingorhabdus_B	Sphingorhabdus_B sp027486895
	M15E-503-Root-Exp3-D-40	M15E-503-Root	D40	Exp3	1/11/2022	15	ROW	Typha	E	Washed Roots	NS.LH00487_0019.005.NEBNext_i702---NEBNext_i501.M15E-503-Root-Exp3-D40	0.6	0.6	0.72	species	Root	Bacteria	Bacteroidota	Bacteroidia	Flavobacteriales	Flavobacteriaceae	Flavobacterium	Flavobacterium sp004339525
	M15E-503-Root-Exp3-D-40	M15E-503-Root	D40	Exp3	1/11/2022	15	ROW	Typha	E	Washed Roots	NS.LH00487_0019.005.NEBNext_i702---NEBNext_i501.M15E-503-Root-Exp3-D40	1.81	1.81	2.18	species	Root	Bacteria	Bacteroidota	Bacteroidia	Flavobacteriales	Flavobacteriaceae	Flavobacterium	Flavobacterium sp029959285
	M16E-504-Root-Exp3-D-40	M16E-504-Root	D40	Exp3	1/11/2022	16	OSPW	Typha	E	Washed Roots	NS.LH00487_0019.005.NEBNext_i702---NEBNext_i502.M16E-504-Root-Exp3-D40	0	113.27	100	root	Root	NA	NA	NA	NA	NA	NA	NA
	M16E-504-Root-Exp3-D-40	M16E-504-Root	D40	Exp3	1/11/2022	16	OSPW	Typha	E	Washed Roots	NS.LH00487_0019.005.NEBNext_i702---NEBNext_i502.M16E-504-Root-Exp3-D40	10.39	113.27	100	domain	Root	Bacteria	NA	NA	NA	NA	NA	NA
	M16E-504-Root-Exp3-D-40	M16E-504-Root	D40	Exp3	1/11/2022	16	OSPW	Typha	E	Washed Roots	NS.LH00487_0019.005.NEBNext_i702---NEBNext_i502.M16E-504-Root-Exp3-D40	0.75	76.66	67.68	phylum	Root	Bacteria	Pseudomonadota	NA	NA	NA	NA	NA
	M16E-504-Root-Exp3-D-40	M16E-504-Root	D40	Exp3	1/11/2022	16	OSPW	Typha	E	Washed Roots	NS.LH00487_0019.005.NEBNext_i702---NEBNext_i502.M16E-504-Root-Exp3-D40	0.66	3.15	2.78	phylum	Root	Bacteria	Planctomycetota	NA	NA	NA	NA	NA
	M16E-504-Root-Exp3-D-40	M16E-504-Root	D40	Exp3	1/11/2022	16	OSPW	Typha	E	Washed Roots	NS.LH00487_0019.005.NEBNext_i702---NEBNext_i502.M16E-504-Root-Exp3-D40	0.08	0.91	0.8	phylum	Root	Bacteria	Myxococcota	NA	NA	NA	NA	NA
	M16E-504-Root-Exp3-D-40	M16E-504-Root	D40	Exp3	1/11/2022	16	OSPW	Typha	E	Washed Roots	NS.LH00487_0019.005.NEBNext_i702---NEBNext_i502.M16E-504-Root-Exp3-D40	0.93	1.68	1.48	phylum	Root	Bacteria	Acidobacteriota	NA	NA	NA	NA	NA
	M16E-504-Root-Exp3-D-40	M16E-504-Root	D40	Exp3	1/11/2022	16	OSPW	Typha	E	Washed Roots	NS.LH00487_0019.005.NEBNext_i702---NEBNext_i502.M16E-504-Root-Exp3-D40	0.41	0.41	0.36	phylum	Root	Bacteria	Armatimonadota	NA	NA	NA	NA	NA
	M16E-504-Root-Exp3-D-40	M16E-504-Root	D40	Exp3	1/11/2022	16	OSPW	Typha	E	Washed Roots	NS.LH00487_0019.005.NEBNext_i702---NEBNext_i502.M16E-504-Root-Exp3-D40	0	16.18	14.28	phylum	Root	Bacteria	Bacteroidota	NA	NA	NA	NA	NA
	M16E-504-Root-Exp3-D-40	M16E-504-Root	D40	Exp3	1/11/2022	16	OSPW	Typha	E	Washed Roots	NS.LH00487_0019.005.NEBNext_i702---NEBNext_i502.M16E-504-Root-Exp3-D40	0	2.09	1.85	phylum	Root	Bacteria	Actinomycetota	NA	NA	NA	NA	NA
	M16E-504-Root-Exp3-D-40	M16E-504-Root	D40	Exp3	1/11/2022	16	OSPW	Typha	E	Washed Roots	NS.LH00487_0019.005.NEBNext_i702---NEBNext_i502.M16E-504-Root-Exp3-D40	0	1.32	1.17	phylum	Root	Bacteria	Verrucomicrobiota	NA	NA	NA	NA	NA
	M16E-504-Root-Exp3-D-40	M16E-504-Root	D40	Exp3	1/11/2022	16	OSPW	Typha	E	Washed Roots	NS.LH00487_0019.005.NEBNext_i702---NEBNext_i502.M16E-504-Root-Exp3-D40	0	0.48	0.42	phylum	Root	Bacteria	Gemmatimonadota	NA	NA	NA	NA	NA
	M16E-504-Root-Exp3-D-40	M16E-504-Root	D40	Exp3	1/11/2022	16	OSPW	Typha	E	Washed Roots	NS.LH00487_0019.005.NEBNext_i702---NEBNext_i502.M16E-504-Root-Exp3-D40	3.24	46.6	41.14	class	Root	Bacteria	Pseudomonadota	Gammaproteobacteria	NA	NA	NA	NA
	M16E-504-Root-Exp3-D-40	M16E-504-Root	D40	Exp3	1/11/2022	16	OSPW	Typha	E	Washed Roots	NS.LH00487_0019.005.NEBNext_i702---NEBNext_i502.M16E-504-Root-Exp3-D40	6.16	29.31	25.88	class	Root	Bacteria	Pseudomonadota	Alphaproteobacteria	NA	NA	NA	NA
	M16E-504-Root-Exp3-D-40	M16E-504-Root	D40	Exp3	1/11/2022	16	OSPW	Typha	E	Washed Roots	NS.LH00487_0019.005.NEBNext_i702---NEBNext_i502.M16E-504-Root-Exp3-D40	1.08	2.49	2.2	class	Root	Bacteria	Planctomycetota	Planctomycetia	NA	NA	NA	NA
	M16E-504-Root-Exp3-D-40	M16E-504-Root	D40	Exp3	1/11/2022	16	OSPW	Typha	E	Washed Roots	NS.LH00487_0019.005.NEBNext_i702---NEBNext_i502.M16E-504-Root-Exp3-D40	0	0.83	0.73	class	Root	Bacteria	Myxococcota	Polyangia	NA	NA	NA	NA
	M16E-504-Root-Exp3-D-40	M16E-504-Root	D40	Exp3	1/11/2022	16	OSPW	Typha	E	Washed Roots	NS.LH00487_0019.005.NEBNext_i702---NEBNext_i502.M16E-504-Root-Exp3-D40	0	0.75	0.66	class	Root	Bacteria	Acidobacteriota	Holophagae	NA	NA	NA	NA
	M16E-504-Root-Exp3-D-40	M16E-504-Root	D40	Exp3	1/11/2022	16	OSPW	Typha	E	Washed Roots	NS.LH00487_0019.005.NEBNext_i702---NEBNext_i502.M16E-504-Root-Exp3-D40	2.24	16.18	14.28	class	Root	Bacteria	Bacteroidota	Bacteroidia	NA	NA	NA	NA
	M16E-504-Root-Exp3-D-40	M16E-504-Root	D40	Exp3	1/11/2022	16	OSPW	Typha	E	Washed Roots	NS.LH00487_0019.005.NEBNext_i702---NEBNext_i502.M16E-504-Root-Exp3-D40	0.91	2.09	1.85	class	Root	Bacteria	Actinomycetota	Actinomycetes	NA	NA	NA	NA
	M16E-504-Root-Exp3-D-40	M16E-504-Root	D40	Exp3	1/11/2022	16	OSPW	Typha	E	Washed Roots	NS.LH00487_0019.005.NEBNext_i702---NEBNext_i502.M16E-504-Root-Exp3-D40	0.74	1.32	1.17	class	Root	Bacteria	Verrucomicrobiota	Verrucomicrobiae	NA	NA	NA	NA
	M16E-504-Root-Exp3-D-40	M16E-504-Root	D40	Exp3	1/11/2022	16	OSPW	Typha	E	Washed Roots	NS.LH00487_0019.005.NEBNext_i702---NEBNext_i502.M16E-504-Root-Exp3-D40	0	0.48	0.42	class	Root	Bacteria	Gemmatimonadota	Gemmatimonadetes	NA	NA	NA	NA
	M16E-504-Root-Exp3-D-40	M16E-504-Root	D40	Exp3	1/11/2022	16	OSPW	Typha	E	Washed Roots	NS.LH00487_0019.005.NEBNext_i702---NEBNext_i502.M16E-504-Root-Exp3-D40	1.66	39.71	35.06	order	Root	Bacteria	Pseudomonadota	Gammaproteobacteria	Burkholderiales	NA	NA	NA
	M16E-504-Root-Exp3-D-40	M16E-504-Root	D40	Exp3	1/11/2022	16	OSPW	Typha	E	Washed Roots	NS.LH00487_0019.005.NEBNext_i702---NEBNext_i502.M16E-504-Root-Exp3-D40	0.41	2.82	2.49	order	Root	Bacteria	Pseudomonadota	Gammaproteobacteria	Pseudomonadales	NA	NA	NA
	M16E-504-Root-Exp3-D-40	M16E-504-Root	D40	Exp3	1/11/2022	16	OSPW	Typha	E	Washed Roots	NS.LH00487_0019.005.NEBNext_i702---NEBNext_i502.M16E-504-Root-Exp3-D40	0.17	0.83	0.73	order	Root	Bacteria	Pseudomonadota	Gammaproteobacteria	Enterobacterales	NA	NA	NA
	M16E-504-Root-Exp3-D-40	M16E-504-Root	D40	Exp3	1/11/2022	16	OSPW	Typha	E	Washed Roots	NS.LH00487_0019.005.NEBNext_i702---NEBNext_i502.M16E-504-Root-Exp3-D40	3.17	13.89	12.26	order	Root	Bacteria	Pseudomonadota	Alphaproteobacteria	Rhizobiales	NA	NA	NA
	M16E-504-Root-Exp3-D-40	M16E-504-Root	D40	Exp3	1/11/2022	16	OSPW	Typha	E	Washed Roots	NS.LH00487_0019.005.NEBNext_i702---NEBNext_i502.M16E-504-Root-Exp3-D40	0.91	4.3	3.8	order	Root	Bacteria	Pseudomonadota	Alphaproteobacteria	Caulobacterales	NA	NA	NA
	M16E-504-Root-Exp3-D-40	M16E-504-Root	D40	Exp3	1/11/2022	16	OSPW	Typha	E	Washed Roots	NS.LH00487_0019.005.NEBNext_i702---NEBNext_i502.M16E-504-Root-Exp3-D40	0	4.46	3.94	order	Root	Bacteria	Pseudomonadota	Alphaproteobacteria	Sphingomonadales	NA	NA	NA
	M16E-504-Root-Exp3-D-40	M16E-504-Root	D40	Exp3	1/11/2022	16	OSPW	Typha	E	Washed Roots	NS.LH00487_0019.005.NEBNext_i702---NEBNext_i502.M16E-504-Root-Exp3-D40	0	0.5	0.44	order	Root	Bacteria	Pseudomonadota	Alphaproteobacteria	Rhodobacterales	NA	NA	NA
	M16E-504-Root-Exp3-D-40	M16E-504-Root	D40	Exp3	1/11/2022	16	OSPW	Typha	E	Washed Roots	NS.LH00487_0019.005.NEBNext_i702---NEBNext_i502.M16E-504-Root-Exp3-D40	0	1.41	1.24	order	Root	Bacteria	Planctomycetota	Planctomycetia	Gemmatales	NA	NA	NA
	M16E-504-Root-Exp3-D-40	M16E-504-Root	D40	Exp3	1/11/2022	16	OSPW	Typha	E	Washed Roots	NS.LH00487_0019.005.NEBNext_i702---NEBNext_i502.M16E-504-Root-Exp3-D40	0.33	0.83	0.73	order	Root	Bacteria	Myxococcota	Polyangia	Polyangiales	NA	NA	NA
	M16E-504-Root-Exp3-D-40	M16E-504-Root	D40	Exp3	1/11/2022	16	OSPW	Typha	E	Washed Roots	NS.LH00487_0019.005.NEBNext_i702---NEBNext_i502.M16E-504-Root-Exp3-D40	0	0.75	0.66	order	Root	Bacteria	Acidobacteriota	Holophagae	Holophagales	NA	NA	NA
	M16E-504-Root-Exp3-D-40	M16E-504-Root	D40	Exp3	1/11/2022	16	OSPW	Typha	E	Washed Roots	NS.LH00487_0019.005.NEBNext_i702---NEBNext_i502.M16E-504-Root-Exp3-D40	0.41	3.56	3.14	order	Root	Bacteria	Bacteroidota	Bacteroidia	Chitinophagales	NA	NA	NA
	M16E-504-Root-Exp3-D-40	M16E-504-Root	D40	Exp3	1/11/2022	16	OSPW	Typha	E	Washed Roots	NS.LH00487_0019.005.NEBNext_i702---NEBNext_i502.M16E-504-Root-Exp3-D40	0.41	9.05	7.99	order	Root	Bacteria	Bacteroidota	Bacteroidia	Flavobacteriales	NA	NA	NA
	M16E-504-Root-Exp3-D-40	M16E-504-Root	D40	Exp3	1/11/2022	16	OSPW	Typha	E	Washed Roots	NS.LH00487_0019.005.NEBNext_i702---NEBNext_i502.M16E-504-Root-Exp3-D40	0	1.33	1.17	order	Root	Bacteria	Bacteroidota	Bacteroidia	Cytophagales	NA	NA	NA
	M16E-504-Root-Exp3-D-40	M16E-504-Root	D40	Exp3	1/11/2022	16	OSPW	Typha	E	Washed Roots	NS.LH00487_0019.005.NEBNext_i702---NEBNext_i502.M16E-504-Root-Exp3-D40	0.1	0.68	0.6	order	Root	Bacteria	Actinomycetota	Actinomycetes	Mycobacteriales	NA	NA	NA
	M16E-504-Root-Exp3-D-40	M16E-504-Root	D40	Exp3	1/11/2022	16	OSPW	Typha	E	Washed Roots	NS.LH00487_0019.005.NEBNext_i702---NEBNext_i502.M16E-504-Root-Exp3-D40	0.5	0.5	0.44	order	Root	Bacteria	Actinomycetota	Actinomycetes	Actinomycetales	NA	NA	NA
	M16E-504-Root-Exp3-D-40	M16E-504-Root	D40	Exp3	1/11/2022	16	OSPW	Typha	E	Washed Roots	NS.LH00487_0019.005.NEBNext_i702---NEBNext_i502.M16E-504-Root-Exp3-D40	0.58	0.58	0.51	order	Root	Bacteria	Verrucomicrobiota	Verrucomicrobiae	Limisphaerales	NA	NA	NA
	M16E-504-Root-Exp3-D-40	M16E-504-Root	D40	Exp3	1/11/2022	16	OSPW	Typha	E	Washed Roots	NS.LH00487_0019.005.NEBNext_i702---NEBNext_i502.M16E-504-Root-Exp3-D40	0.08	0.48	0.42	order	Root	Bacteria	Gemmatimonadota	Gemmatimonadetes	Gemmatimonadales	NA	NA	NA
	M16E-504-Root-Exp3-D-40	M16E-504-Root	D40	Exp3	1/11/2022	16	OSPW	Typha	E	Washed Roots	NS.LH00487_0019.005.NEBNext_i702---NEBNext_i502.M16E-504-Root-Exp3-D40	15.89	33.67	29.73	family	Root	Bacteria	Pseudomonadota	Gammaproteobacteria	Burkholderiales	Burkholderiaceae	NA	NA
	M16E-504-Root-Exp3-D-40	M16E-504-Root	D40	Exp3	1/11/2022	16	OSPW	Typha	E	Washed Roots	NS.LH00487_0019.005.NEBNext_i702---NEBNext_i502.M16E-504-Root-Exp3-D40	0.18	3.15	2.78	family	Root	Bacteria	Pseudomonadota	Gammaproteobacteria	Burkholderiales	Methylophilaceae	NA	NA
	M16E-504-Root-Exp3-D-40	M16E-504-Root	D40	Exp3	1/11/2022	16	OSPW	Typha	E	Washed Roots	NS.LH00487_0019.005.NEBNext_i702---NEBNext_i502.M16E-504-Root-Exp3-D40	1.23	1.23	1.09	family	Root	Bacteria	Pseudomonadota	Gammaproteobacteria	Burkholderiales	Rhodocyclaceae	NA	NA
	M16E-504-Root-Exp3-D-40	M16E-504-Root	D40	Exp3	1/11/2022	16	OSPW	Typha	E	Washed Roots	NS.LH00487_0019.005.NEBNext_i702---NEBNext_i502.M16E-504-Root-Exp3-D40	0	2.41	2.13	family	Root	Bacteria	Pseudomonadota	Gammaproteobacteria	Pseudomonadales	Cellvibrionaceae	NA	NA
	M16E-504-Root-Exp3-D-40	M16E-504-Root	D40	Exp3	1/11/2022	16	OSPW	Typha	E	Washed Roots	NS.LH00487_0019.005.NEBNext_i702---NEBNext_i502.M16E-504-Root-Exp3-D40	0	0.66	0.58	family	Root	Bacteria	Pseudomonadota	Gammaproteobacteria	Enterobacterales	Alteromonadaceae	NA	NA
	M16E-504-Root-Exp3-D-40	M16E-504-Root	D40	Exp3	1/11/2022	16	OSPW	Typha	E	Washed Roots	NS.LH00487_0019.005.NEBNext_i702---NEBNext_i502.M16E-504-Root-Exp3-D40	1.16	4.07	3.59	family	Root	Bacteria	Pseudomonadota	Alphaproteobacteria	Rhizobiales	Xanthobacteraceae	NA	NA
	M16E-504-Root-Exp3-D-40	M16E-504-Root	D40	Exp3	1/11/2022	16	OSPW	Typha	E	Washed Roots	NS.LH00487_0019.005.NEBNext_i702---NEBNext_i502.M16E-504-Root-Exp3-D40	4.08	4.56	4.03	family	Root	Bacteria	Pseudomonadota	Alphaproteobacteria	Rhizobiales	Rhizobiaceae	NA	NA
	M16E-504-Root-Exp3-D-40	M16E-504-Root	D40	Exp3	1/11/2022	16	OSPW	Typha	E	Washed Roots	NS.LH00487_0019.005.NEBNext_i702---NEBNext_i502.M16E-504-Root-Exp3-D40	0.44	2.09	1.85	family	Root	Bacteria	Pseudomonadota	Alphaproteobacteria	Rhizobiales	Beijerinckiaceae	NA	NA
	M16E-504-Root-Exp3-D-40	M16E-504-Root	D40	Exp3	1/11/2022	16	OSPW	Typha	E	Washed Roots	NS.LH00487_0019.005.NEBNext_i702---NEBNext_i502.M16E-504-Root-Exp3-D40	1.24	3.39	2.99	family	Root	Bacteria	Pseudomonadota	Alphaproteobacteria	Caulobacterales	Caulobacteraceae	NA	NA
	M16E-504-Root-Exp3-D-40	M16E-504-Root	D40	Exp3	1/11/2022	16	OSPW	Typha	E	Washed Roots	NS.LH00487_0019.005.NEBNext_i702---NEBNext_i502.M16E-504-Root-Exp3-D40	2.43	4.46	3.94	family	Root	Bacteria	Pseudomonadota	Alphaproteobacteria	Sphingomonadales	Sphingomonadaceae	NA	NA
	M16E-504-Root-Exp3-D-40	M16E-504-Root	D40	Exp3	1/11/2022	16	OSPW	Typha	E	Washed Roots	NS.LH00487_0019.005.NEBNext_i702---NEBNext_i502.M16E-504-Root-Exp3-D40	0.5	0.5	0.44	family	Root	Bacteria	Pseudomonadota	Alphaproteobacteria	Rhodobacterales	Rhodobacteraceae	NA	NA
	M16E-504-Root-Exp3-D-40	M16E-504-Root	D40	Exp3	1/11/2022	16	OSPW	Typha	E	Washed Roots	NS.LH00487_0019.005.NEBNext_i702---NEBNext_i502.M16E-504-Root-Exp3-D40	0.83	1.41	1.24	family	Root	Bacteria	Planctomycetota	Planctomycetia	Gemmatales	Gemmataceae	NA	NA
	M16E-504-Root-Exp3-D-40	M16E-504-Root	D40	Exp3	1/11/2022	16	OSPW	Typha	E	Washed Roots	NS.LH00487_0019.005.NEBNext_i702---NEBNext_i502.M16E-504-Root-Exp3-D40	0.5	0.5	0.44	family	Root	Bacteria	Myxococcota	Polyangia	Polyangiales	Polyangiaceae	NA	NA
	M16E-504-Root-Exp3-D-40	M16E-504-Root	D40	Exp3	1/11/2022	16	OSPW	Typha	E	Washed Roots	NS.LH00487_0019.005.NEBNext_i702---NEBNext_i502.M16E-504-Root-Exp3-D40	0.75	0.75	0.66	family	Root	Bacteria	Acidobacteriota	Holophagae	Holophagales	Holophagaceae	NA	NA
	M16E-504-Root-Exp3-D-40	M16E-504-Root	D40	Exp3	1/11/2022	16	OSPW	Typha	E	Washed Roots	NS.LH00487_0019.005.NEBNext_i702---NEBNext_i502.M16E-504-Root-Exp3-D40	2.6	3.15	2.78	family	Root	Bacteria	Bacteroidota	Bacteroidia	Chitinophagales	Chitinophagaceae	NA	NA
	M16E-504-Root-Exp3-D-40	M16E-504-Root	D40	Exp3	1/11/2022	16	OSPW	Typha	E	Washed Roots	NS.LH00487_0019.005.NEBNext_i702---NEBNext_i502.M16E-504-Root-Exp3-D40	0.08	8.64	7.63	family	Root	Bacteria	Bacteroidota	Bacteroidia	Flavobacteriales	Flavobacteriaceae	NA	NA
	M16E-504-Root-Exp3-D-40	M16E-504-Root	D40	Exp3	1/11/2022	16	OSPW	Typha	E	Washed Roots	NS.LH00487_0019.005.NEBNext_i702---NEBNext_i502.M16E-504-Root-Exp3-D40	0	1.33	1.17	family	Root	Bacteria	Bacteroidota	Bacteroidia	Cytophagales	Spirosomataceae	NA	NA
	M16E-504-Root-Exp3-D-40	M16E-504-Root	D40	Exp3	1/11/2022	16	OSPW	Typha	E	Washed Roots	NS.LH00487_0019.005.NEBNext_i702---NEBNext_i502.M16E-504-Root-Exp3-D40	0	0.58	0.51	family	Root	Bacteria	Actinomycetota	Actinomycetes	Mycobacteriales	Micromonosporaceae	NA	NA
	M16E-504-Root-Exp3-D-40	M16E-504-Root	D40	Exp3	1/11/2022	16	OSPW	Typha	E	Washed Roots	NS.LH00487_0019.005.NEBNext_i702---NEBNext_i502.M16E-504-Root-Exp3-D40	0.4	0.4	0.35	family	Root	Bacteria	Gemmatimonadota	Gemmatimonadetes	Gemmatimonadales	Gemmatimonadaceae	NA	NA
	M16E-504-Root-Exp3-D-40	M16E-504-Root	D40	Exp3	1/11/2022	16	OSPW	Typha	E	Washed Roots	NS.LH00487_0019.005.NEBNext_i702---NEBNext_i502.M16E-504-Root-Exp3-D40	3.17	7.54	6.66	genus	Root	Bacteria	Pseudomonadota	Gammaproteobacteria	Burkholderiales	Burkholderiaceae	Pelomonas	NA
	M16E-504-Root-Exp3-D-40	M16E-504-Root	D40	Exp3	1/11/2022	16	OSPW	Typha	E	Washed Roots	NS.LH00487_0019.005.NEBNext_i702---NEBNext_i502.M16E-504-Root-Exp3-D40	2.24	2.24	1.98	genus	Root	Bacteria	Pseudomonadota	Gammaproteobacteria	Burkholderiales	Burkholderiaceae	LMDS01	NA
	M16E-504-Root-Exp3-D-40	M16E-504-Root	D40	Exp3	1/11/2022	16	OSPW	Typha	E	Washed Roots	NS.LH00487_0019.005.NEBNext_i702---NEBNext_i502.M16E-504-Root-Exp3-D40	0.69	1.91	1.69	genus	Root	Bacteria	Pseudomonadota	Gammaproteobacteria	Burkholderiales	Burkholderiaceae	Acidovorax	NA
	M16E-504-Root-Exp3-D-40	M16E-504-Root	D40	Exp3	1/11/2022	16	OSPW	Typha	E	Washed Roots	NS.LH00487_0019.005.NEBNext_i702---NEBNext_i502.M16E-504-Root-Exp3-D40	0.56	3.23	2.85	genus	Root	Bacteria	Pseudomonadota	Gammaproteobacteria	Burkholderiales	Burkholderiaceae	Mitsuaria	NA
	M16E-504-Root-Exp3-D-40	M16E-504-Root	D40	Exp3	1/11/2022	16	OSPW	Typha	E	Washed Roots	NS.LH00487_0019.005.NEBNext_i702---NEBNext_i502.M16E-504-Root-Exp3-D40	0.59	1.21	1.07	genus	Root	Bacteria	Pseudomonadota	Gammaproteobacteria	Burkholderiales	Burkholderiaceae	Undibacterium	NA
	M16E-504-Root-Exp3-D-40	M16E-504-Root	D40	Exp3	1/11/2022	16	OSPW	Typha	E	Washed Roots	NS.LH00487_0019.005.NEBNext_i702---NEBNext_i502.M16E-504-Root-Exp3-D40	0.81	0.81	0.72	genus	Root	Bacteria	Pseudomonadota	Gammaproteobacteria	Burkholderiales	Burkholderiaceae	Rubrivivax	NA
	M16E-504-Root-Exp3-D-40	M16E-504-Root	D40	Exp3	1/11/2022	16	OSPW	Typha	E	Washed Roots	NS.LH00487_0019.005.NEBNext_i702---NEBNext_i502.M16E-504-Root-Exp3-D40	0.39	0.84	0.74	genus	Root	Bacteria	Pseudomonadota	Gammaproteobacteria	Burkholderiales	Burkholderiaceae	Curvibacter	NA
	M16E-504-Root-Exp3-D-40	M16E-504-Root	D40	Exp3	1/11/2022	16	OSPW	Typha	E	Washed Roots	NS.LH00487_0019.005.NEBNext_i702---NEBNext_i502.M16E-504-Root-Exp3-D40	1.53	2.97	2.62	genus	Root	Bacteria	Pseudomonadota	Gammaproteobacteria	Burkholderiales	Methylophilaceae	Methylophilus	NA
	M16E-504-Root-Exp3-D-40	M16E-504-Root	D40	Exp3	1/11/2022	16	OSPW	Typha	E	Washed Roots	NS.LH00487_0019.005.NEBNext_i702---NEBNext_i502.M16E-504-Root-Exp3-D40	1.78	2.41	2.13	genus	Root	Bacteria	Pseudomonadota	Gammaproteobacteria	Pseudomonadales	Cellvibrionaceae	Cellvibrio	NA
	M16E-504-Root-Exp3-D-40	M16E-504-Root	D40	Exp3	1/11/2022	16	OSPW	Typha	E	Washed Roots	NS.LH00487_0019.005.NEBNext_i702---NEBNext_i502.M16E-504-Root-Exp3-D40	0.66	0.66	0.58	genus	Root	Bacteria	Pseudomonadota	Gammaproteobacteria	Enterobacterales	Alteromonadaceae	Pararheinheimera	NA
	M16E-504-Root-Exp3-D-40	M16E-504-Root	D40	Exp3	1/11/2022	16	OSPW	Typha	E	Washed Roots	NS.LH00487_0019.005.NEBNext_i702---NEBNext_i502.M16E-504-Root-Exp3-D40	2.91	2.91	2.57	genus	Root	Bacteria	Pseudomonadota	Alphaproteobacteria	Rhizobiales	Xanthobacteraceae	Bradyrhizobium	NA
	M16E-504-Root-Exp3-D-40	M16E-504-Root	D40	Exp3	1/11/2022	16	OSPW	Typha	E	Washed Roots	NS.LH00487_0019.005.NEBNext_i702---NEBNext_i502.M16E-504-Root-Exp3-D40	0.48	0.48	0.42	genus	Root	Bacteria	Pseudomonadota	Alphaproteobacteria	Rhizobiales	Rhizobiaceae	Mesorhizobium	NA
	M16E-504-Root-Exp3-D-40	M16E-504-Root	D40	Exp3	1/11/2022	16	OSPW	Typha	E	Washed Roots	NS.LH00487_0019.005.NEBNext_i702---NEBNext_i502.M16E-504-Root-Exp3-D40	1.65	1.65	1.46	genus	Root	Bacteria	Pseudomonadota	Alphaproteobacteria	Rhizobiales	Beijerinckiaceae	Bosea	NA
	M16E-504-Root-Exp3-D-40	M16E-504-Root	D40	Exp3	1/11/2022	16	OSPW	Typha	E	Washed Roots	NS.LH00487_0019.005.NEBNext_i702---NEBNext_i502.M16E-504-Root-Exp3-D40	1.1	1.1	0.97	genus	Root	Bacteria	Pseudomonadota	Alphaproteobacteria	Caulobacterales	Caulobacteraceae	Phenylobacterium	NA
	M16E-504-Root-Exp3-D-40	M16E-504-Root	D40	Exp3	1/11/2022	16	OSPW	Typha	E	Washed Roots	NS.LH00487_0019.005.NEBNext_i702---NEBNext_i502.M16E-504-Root-Exp3-D40	1.05	1.05	0.93	genus	Root	Bacteria	Pseudomonadota	Alphaproteobacteria	Caulobacterales	Caulobacteraceae	Caulobacter	NA
	M16E-504-Root-Exp3-D-40	M16E-504-Root	D40	Exp3	1/11/2022	16	OSPW	Typha	E	Washed Roots	NS.LH00487_0019.005.NEBNext_i702---NEBNext_i502.M16E-504-Root-Exp3-D40	0.41	0.41	0.36	genus	Root	Bacteria	Pseudomonadota	Alphaproteobacteria	Sphingomonadales	Sphingomonadaceae	Blastomonas	NA
	M16E-504-Root-Exp3-D-40	M16E-504-Root	D40	Exp3	1/11/2022	16	OSPW	Typha	E	Washed Roots	NS.LH00487_0019.005.NEBNext_i702---NEBNext_i502.M16E-504-Root-Exp3-D40	0.66	0.66	0.58	genus	Root	Bacteria	Pseudomonadota	Alphaproteobacteria	Sphingomonadales	Sphingomonadaceae	Sphingomonas	NA
	M16E-504-Root-Exp3-D-40	M16E-504-Root	D40	Exp3	1/11/2022	16	OSPW	Typha	E	Washed Roots	NS.LH00487_0019.005.NEBNext_i702---NEBNext_i502.M16E-504-Root-Exp3-D40	0.96	0.96	0.85	genus	Root	Bacteria	Pseudomonadota	Alphaproteobacteria	Sphingomonadales	Sphingomonadaceae	Novosphingobium	NA
	M16E-504-Root-Exp3-D-40	M16E-504-Root	D40	Exp3	1/11/2022	16	OSPW	Typha	E	Washed Roots	NS.LH00487_0019.005.NEBNext_i702---NEBNext_i502.M16E-504-Root-Exp3-D40	0.58	0.58	0.51	genus	Root	Bacteria	Planctomycetota	Planctomycetia	Gemmatales	Gemmataceae	Gemmata	NA
	M16E-504-Root-Exp3-D-40	M16E-504-Root	D40	Exp3	1/11/2022	16	OSPW	Typha	E	Washed Roots	NS.LH00487_0019.005.NEBNext_i702---NEBNext_i502.M16E-504-Root-Exp3-D40	0.08	0.55	0.49	genus	Root	Bacteria	Bacteroidota	Bacteroidia	Chitinophagales	Chitinophagaceae	Chitinophaga	NA
	M16E-504-Root-Exp3-D-40	M16E-504-Root	D40	Exp3	1/11/2022	16	OSPW	Typha	E	Washed Roots	NS.LH00487_0019.005.NEBNext_i702---NEBNext_i502.M16E-504-Root-Exp3-D40	5.37	8.56	7.56	genus	Root	Bacteria	Bacteroidota	Bacteroidia	Flavobacteriales	Flavobacteriaceae	Flavobacterium	NA
	M16E-504-Root-Exp3-D-40	M16E-504-Root	D40	Exp3	1/11/2022	16	OSPW	Typha	E	Washed Roots	NS.LH00487_0019.005.NEBNext_i702---NEBNext_i502.M16E-504-Root-Exp3-D40	0.57	1.33	1.17	genus	Root	Bacteria	Bacteroidota	Bacteroidia	Cytophagales	Spirosomataceae	Emticicia	NA
	M16E-504-Root-Exp3-D-40	M16E-504-Root	D40	Exp3	1/11/2022	16	OSPW	Typha	E	Washed Roots	NS.LH00487_0019.005.NEBNext_i702---NEBNext_i502.M16E-504-Root-Exp3-D40	0.58	0.58	0.51	genus	Root	Bacteria	Actinomycetota	Actinomycetes	Mycobacteriales	Micromonosporaceae	Actinoplanes	NA
	M16E-504-Root-Exp3-D-40	M16E-504-Root	D40	Exp3	1/11/2022	16	OSPW	Typha	E	Washed Roots	NS.LH00487_0019.005.NEBNext_i702---NEBNext_i502.M16E-504-Root-Exp3-D40	1.48	1.48	1.31	species	Root	Bacteria	Pseudomonadota	Gammaproteobacteria	Burkholderiales	Burkholderiaceae	Pelomonas	Pelomonas sp016790285
	M16E-504-Root-Exp3-D-40	M16E-504-Root	D40	Exp3	1/11/2022	16	OSPW	Typha	E	Washed Roots	NS.LH00487_0019.005.NEBNext_i702---NEBNext_i502.M16E-504-Root-Exp3-D40	2	2	1.77	species	Root	Bacteria	Pseudomonadota	Gammaproteobacteria	Burkholderiales	Burkholderiaceae	Pelomonas	Pelomonas aquatica
	M16E-504-Root-Exp3-D-40	M16E-504-Root	D40	Exp3	1/11/2022	16	OSPW	Typha	E	Washed Roots	NS.LH00487_0019.005.NEBNext_i702---NEBNext_i502.M16E-504-Root-Exp3-D40	0.89	0.89	0.79	species	Root	Bacteria	Pseudomonadota	Gammaproteobacteria	Burkholderiales	Burkholderiaceae	Pelomonas	Pelomonas puraquae
	M16E-504-Root-Exp3-D-40	M16E-504-Root	D40	Exp3	1/11/2022	16	OSPW	Typha	E	Washed Roots	NS.LH00487_0019.005.NEBNext_i702---NEBNext_i502.M16E-504-Root-Exp3-D40	1.22	1.22	1.08	species	Root	Bacteria	Pseudomonadota	Gammaproteobacteria	Burkholderiales	Burkholderiaceae	Acidovorax	Acidovorax sp002754495
	M16E-504-Root-Exp3-D-40	M16E-504-Root	D40	Exp3	1/11/2022	16	OSPW	Typha	E	Washed Roots	NS.LH00487_0019.005.NEBNext_i702---NEBNext_i502.M16E-504-Root-Exp3-D40	1.81	1.81	1.6	species	Root	Bacteria	Pseudomonadota	Gammaproteobacteria	Burkholderiales	Burkholderiaceae	Mitsuaria	Mitsuaria sp946886855
	M16E-504-Root-Exp3-D-40	M16E-504-Root	D40	Exp3	1/11/2022	16	OSPW	Typha	E	Washed Roots	NS.LH00487_0019.005.NEBNext_i702---NEBNext_i502.M16E-504-Root-Exp3-D40	0.86	0.86	0.76	species	Root	Bacteria	Pseudomonadota	Gammaproteobacteria	Burkholderiales	Burkholderiaceae	Mitsuaria	Mitsuaria noduli
	M16E-504-Root-Exp3-D-40	M16E-504-Root	D40	Exp3	1/11/2022	16	OSPW	Typha	E	Washed Roots	NS.LH00487_0019.005.NEBNext_i702---NEBNext_i502.M16E-504-Root-Exp3-D40	0.62	0.62	0.55	species	Root	Bacteria	Pseudomonadota	Gammaproteobacteria	Burkholderiales	Burkholderiaceae	Undibacterium	Undibacterium pigrum
	M16E-504-Root-Exp3-D-40	M16E-504-Root	D40	Exp3	1/11/2022	16	OSPW	Typha	E	Washed Roots	NS.LH00487_0019.005.NEBNext_i702---NEBNext_i502.M16E-504-Root-Exp3-D40	0.45	0.45	0.4	species	Root	Bacteria	Pseudomonadota	Gammaproteobacteria	Burkholderiales	Burkholderiaceae	Curvibacter	Curvibacter gracilis
	M16E-504-Root-Exp3-D-40	M16E-504-Root	D40	Exp3	1/11/2022	16	OSPW	Typha	E	Washed Roots	NS.LH00487_0019.005.NEBNext_i702---NEBNext_i502.M16E-504-Root-Exp3-D40	0.92	0.92	0.81	species	Root	Bacteria	Pseudomonadota	Gammaproteobacteria	Burkholderiales	Methylophilaceae	Methylophilus	Methylophilus sp015354345
	M16E-504-Root-Exp3-D-40	M16E-504-Root	D40	Exp3	1/11/2022	16	OSPW	Typha	E	Washed Roots	NS.LH00487_0019.005.NEBNext_i702---NEBNext_i502.M16E-504-Root-Exp3-D40	0.52	0.52	0.46	species	Root	Bacteria	Pseudomonadota	Gammaproteobacteria	Burkholderiales	Methylophilaceae	Methylophilus	Methylophilus sp000525025
	M16E-504-Root-Exp3-D-40	M16E-504-Root	D40	Exp3	1/11/2022	16	OSPW	Typha	E	Washed Roots	NS.LH00487_0019.005.NEBNext_i702---NEBNext_i502.M16E-504-Root-Exp3-D40	0.63	0.63	0.56	species	Root	Bacteria	Pseudomonadota	Gammaproteobacteria	Pseudomonadales	Cellvibrionaceae	Cellvibrio	Cellvibrio sp002483145
	M16E-504-Root-Exp3-D-40	M16E-504-Root	D40	Exp3	1/11/2022	16	OSPW	Typha	E	Washed Roots	NS.LH00487_0019.005.NEBNext_i702---NEBNext_i502.M16E-504-Root-Exp3-D40	0.47	0.47	0.41	species	Root	Bacteria	Bacteroidota	Bacteroidia	Chitinophagales	Chitinophagaceae	Chitinophaga	Chitinophaga sp001975825
	M16E-504-Root-Exp3-D-40	M16E-504-Root	D40	Exp3	1/11/2022	16	OSPW	Typha	E	Washed Roots	NS.LH00487_0019.005.NEBNext_i702---NEBNext_i502.M16E-504-Root-Exp3-D40	1.76	1.76	1.55	species	Root	Bacteria	Bacteroidota	Bacteroidia	Flavobacteriales	Flavobacteriaceae	Flavobacterium	Flavobacterium sp004339525
	M16E-504-Root-Exp3-D-40	M16E-504-Root	D40	Exp3	1/11/2022	16	OSPW	Typha	E	Washed Roots	NS.LH00487_0019.005.NEBNext_i702---NEBNext_i502.M16E-504-Root-Exp3-D40	1.43	1.43	1.26	species	Root	Bacteria	Bacteroidota	Bacteroidia	Flavobacteriales	Flavobacteriaceae	Flavobacterium	Flavobacterium sp029959285
	M16E-504-Root-Exp3-D-40	M16E-504-Root	D40	Exp3	1/11/2022	16	OSPW	Typha	E	Washed Roots	NS.LH00487_0019.005.NEBNext_i702---NEBNext_i502.M16E-504-Root-Exp3-D40	0.76	0.76	0.67	species	Root	Bacteria	Bacteroidota	Bacteroidia	Cytophagales	Spirosomataceae	Emticicia	Emticicia sp027486845
	M18E-505-Root-Exp3-D-40	M18E-505-Root	D40	Exp3	1/11/2022	18	OSPW	Typha	E	Washed Roots	NS.LH00487_0019.005.NEBNext_i704---NEBNext_i505.M18E-505-Root-Exp3-D40	0	48.11	100	root	Root	NA	NA	NA	NA	NA	NA	NA
	M18E-505-Root-Exp3-D-40	M18E-505-Root	D40	Exp3	1/11/2022	18	OSPW	Typha	E	Washed Roots	NS.LH00487_0019.005.NEBNext_i704---NEBNext_i505.M18E-505-Root-Exp3-D40	7.23	48.11	100	domain	Root	Bacteria	NA	NA	NA	NA	NA	NA
	M18E-505-Root-Exp3-D-40	M18E-505-Root	D40	Exp3	1/11/2022	18	OSPW	Typha	E	Washed Roots	NS.LH00487_0019.005.NEBNext_i704---NEBNext_i505.M18E-505-Root-Exp3-D40	0.89	37.23	77.39	phylum	Root	Bacteria	Pseudomonadota	NA	NA	NA	NA	NA
	M18E-505-Root-Exp3-D-40	M18E-505-Root	D40	Exp3	1/11/2022	18	OSPW	Typha	E	Washed Roots	NS.LH00487_0019.005.NEBNext_i704---NEBNext_i505.M18E-505-Root-Exp3-D40	0	3.32	6.9	phylum	Root	Bacteria	Bacteroidota	NA	NA	NA	NA	NA
	M18E-505-Root-Exp3-D-40	M18E-505-Root	D40	Exp3	1/11/2022	18	OSPW	Typha	E	Washed Roots	NS.LH00487_0019.005.NEBNext_i704---NEBNext_i505.M18E-505-Root-Exp3-D40	0	0.33	0.69	phylum	Root	Bacteria	Planctomycetota	NA	NA	NA	NA	NA
	M18E-505-Root-Exp3-D-40	M18E-505-Root	D40	Exp3	1/11/2022	18	OSPW	Typha	E	Washed Roots	NS.LH00487_0019.005.NEBNext_i704---NEBNext_i505.M18E-505-Root-Exp3-D40	2.84	7.48	15.55	class	Root	Bacteria	Pseudomonadota	Alphaproteobacteria	NA	NA	NA	NA
	M18E-505-Root-Exp3-D-40	M18E-505-Root	D40	Exp3	1/11/2022	18	OSPW	Typha	E	Washed Roots	NS.LH00487_0019.005.NEBNext_i704---NEBNext_i505.M18E-505-Root-Exp3-D40	1.08	28.86	59.99	class	Root	Bacteria	Pseudomonadota	Gammaproteobacteria	NA	NA	NA	NA
	M18E-505-Root-Exp3-D-40	M18E-505-Root	D40	Exp3	1/11/2022	18	OSPW	Typha	E	Washed Roots	NS.LH00487_0019.005.NEBNext_i704---NEBNext_i505.M18E-505-Root-Exp3-D40	1.08	3.32	6.9	class	Root	Bacteria	Bacteroidota	Bacteroidia	NA	NA	NA	NA
	M18E-505-Root-Exp3-D-40	M18E-505-Root	D40	Exp3	1/11/2022	18	OSPW	Typha	E	Washed Roots	NS.LH00487_0019.005.NEBNext_i704---NEBNext_i505.M18E-505-Root-Exp3-D40	0.33	0.33	0.69	class	Root	Bacteria	Planctomycetota	Planctomycetia	NA	NA	NA	NA
	M18E-505-Root-Exp3-D-40	M18E-505-Root	D40	Exp3	1/11/2022	18	OSPW	Typha	E	Washed Roots	NS.LH00487_0019.005.NEBNext_i704---NEBNext_i505.M18E-505-Root-Exp3-D40	1.41	2.65	5.51	order	Root	Bacteria	Pseudomonadota	Alphaproteobacteria	Rhizobiales	NA	NA	NA
	M18E-505-Root-Exp3-D-40	M18E-505-Root	D40	Exp3	1/11/2022	18	OSPW	Typha	E	Washed Roots	NS.LH00487_0019.005.NEBNext_i704---NEBNext_i505.M18E-505-Root-Exp3-D40	0	1.49	3.1	order	Root	Bacteria	Pseudomonadota	Alphaproteobacteria	Sphingomonadales	NA	NA	NA
	M18E-505-Root-Exp3-D-40	M18E-505-Root	D40	Exp3	1/11/2022	18	OSPW	Typha	E	Washed Roots	NS.LH00487_0019.005.NEBNext_i704---NEBNext_i505.M18E-505-Root-Exp3-D40	0	0.5	1.04	order	Root	Bacteria	Pseudomonadota	Alphaproteobacteria	Caulobacterales	NA	NA	NA
	M18E-505-Root-Exp3-D-40	M18E-505-Root	D40	Exp3	1/11/2022	18	OSPW	Typha	E	Washed Roots	NS.LH00487_0019.005.NEBNext_i704---NEBNext_i505.M18E-505-Root-Exp3-D40	0.98	25.87	53.77	order	Root	Bacteria	Pseudomonadota	Gammaproteobacteria	Burkholderiales	NA	NA	NA
	M18E-505-Root-Exp3-D-40	M18E-505-Root	D40	Exp3	1/11/2022	18	OSPW	Typha	E	Washed Roots	NS.LH00487_0019.005.NEBNext_i704---NEBNext_i505.M18E-505-Root-Exp3-D40	0.25	1.33	2.76	order	Root	Bacteria	Pseudomonadota	Gammaproteobacteria	Enterobacterales	NA	NA	NA
	M18E-505-Root-Exp3-D-40	M18E-505-Root	D40	Exp3	1/11/2022	18	OSPW	Typha	E	Washed Roots	NS.LH00487_0019.005.NEBNext_i704---NEBNext_i505.M18E-505-Root-Exp3-D40	0.58	0.58	1.21	order	Root	Bacteria	Pseudomonadota	Gammaproteobacteria	Pseudomonadales	NA	NA	NA
	M18E-505-Root-Exp3-D-40	M18E-505-Root	D40	Exp3	1/11/2022	18	OSPW	Typha	E	Washed Roots	NS.LH00487_0019.005.NEBNext_i704---NEBNext_i505.M18E-505-Root-Exp3-D40	0	1.24	2.58	order	Root	Bacteria	Bacteroidota	Bacteroidia	Chitinophagales	NA	NA	NA
	M18E-505-Root-Exp3-D-40	M18E-505-Root	D40	Exp3	1/11/2022	18	OSPW	Typha	E	Washed Roots	NS.LH00487_0019.005.NEBNext_i704---NEBNext_i505.M18E-505-Root-Exp3-D40	0	1	2.08	order	Root	Bacteria	Bacteroidota	Bacteroidia	Flavobacteriales	NA	NA	NA
	M18E-505-Root-Exp3-D-40	M18E-505-Root	D40	Exp3	1/11/2022	18	OSPW	Typha	E	Washed Roots	NS.LH00487_0019.005.NEBNext_i704---NEBNext_i505.M18E-505-Root-Exp3-D40	0.58	0.58	1.21	family	Root	Bacteria	Pseudomonadota	Alphaproteobacteria	Rhizobiales	Beijerinckiaceae	NA	NA
	M18E-505-Root-Exp3-D-40	M18E-505-Root	D40	Exp3	1/11/2022	18	OSPW	Typha	E	Washed Roots	NS.LH00487_0019.005.NEBNext_i704---NEBNext_i505.M18E-505-Root-Exp3-D40	0	0.66	1.37	family	Root	Bacteria	Pseudomonadota	Alphaproteobacteria	Rhizobiales	Xanthobacteraceae	NA	NA
	M18E-505-Root-Exp3-D-40	M18E-505-Root	D40	Exp3	1/11/2022	18	OSPW	Typha	E	Washed Roots	NS.LH00487_0019.005.NEBNext_i704---NEBNext_i505.M18E-505-Root-Exp3-D40	0.91	1.49	3.1	family	Root	Bacteria	Pseudomonadota	Alphaproteobacteria	Sphingomonadales	Sphingomonadaceae	NA	NA
	M18E-505-Root-Exp3-D-40	M18E-505-Root	D40	Exp3	1/11/2022	18	OSPW	Typha	E	Washed Roots	NS.LH00487_0019.005.NEBNext_i704---NEBNext_i505.M18E-505-Root-Exp3-D40	0.5	0.5	1.04	family	Root	Bacteria	Pseudomonadota	Alphaproteobacteria	Caulobacterales	Caulobacteraceae	NA	NA
	M18E-505-Root-Exp3-D-40	M18E-505-Root	D40	Exp3	1/11/2022	18	OSPW	Typha	E	Washed Roots	NS.LH00487_0019.005.NEBNext_i704---NEBNext_i505.M18E-505-Root-Exp3-D40	11.43	23.98	49.84	family	Root	Bacteria	Pseudomonadota	Gammaproteobacteria	Burkholderiales	Burkholderiaceae	NA	NA
	M18E-505-Root-Exp3-D-40	M18E-505-Root	D40	Exp3	1/11/2022	18	OSPW	Typha	E	Washed Roots	NS.LH00487_0019.005.NEBNext_i704---NEBNext_i505.M18E-505-Root-Exp3-D40	0.08	0.66	1.37	family	Root	Bacteria	Pseudomonadota	Gammaproteobacteria	Burkholderiales	Methylophilaceae	NA	NA
	M18E-505-Root-Exp3-D-40	M18E-505-Root	D40	Exp3	1/11/2022	18	OSPW	Typha	E	Washed Roots	NS.LH00487_0019.005.NEBNext_i704---NEBNext_i505.M18E-505-Root-Exp3-D40	0.25	0.25	0.52	family	Root	Bacteria	Pseudomonadota	Gammaproteobacteria	Burkholderiales	Rhodocyclaceae	NA	NA
	M18E-505-Root-Exp3-D-40	M18E-505-Root	D40	Exp3	1/11/2022	18	OSPW	Typha	E	Washed Roots	NS.LH00487_0019.005.NEBNext_i704---NEBNext_i505.M18E-505-Root-Exp3-D40	0.66	1.08	2.24	family	Root	Bacteria	Pseudomonadota	Gammaproteobacteria	Enterobacterales	Enterobacteriaceae	NA	NA
	M18E-505-Root-Exp3-D-40	M18E-505-Root	D40	Exp3	1/11/2022	18	OSPW	Typha	E	Washed Roots	NS.LH00487_0019.005.NEBNext_i704---NEBNext_i505.M18E-505-Root-Exp3-D40	1.24	1.24	2.58	family	Root	Bacteria	Bacteroidota	Bacteroidia	Chitinophagales	Chitinophagaceae	NA	NA
	M18E-505-Root-Exp3-D-40	M18E-505-Root	D40	Exp3	1/11/2022	18	OSPW	Typha	E	Washed Roots	NS.LH00487_0019.005.NEBNext_i704---NEBNext_i505.M18E-505-Root-Exp3-D40	0	1	2.08	family	Root	Bacteria	Bacteroidota	Bacteroidia	Flavobacteriales	Flavobacteriaceae	NA	NA
	M18E-505-Root-Exp3-D-40	M18E-505-Root	D40	Exp3	1/11/2022	18	OSPW	Typha	E	Washed Roots	NS.LH00487_0019.005.NEBNext_i704---NEBNext_i505.M18E-505-Root-Exp3-D40	0.66	0.66	1.37	genus	Root	Bacteria	Pseudomonadota	Alphaproteobacteria	Rhizobiales	Xanthobacteraceae	Bradyrhizobium	NA
	M18E-505-Root-Exp3-D-40	M18E-505-Root	D40	Exp3	1/11/2022	18	OSPW	Typha	E	Washed Roots	NS.LH00487_0019.005.NEBNext_i704---NEBNext_i505.M18E-505-Root-Exp3-D40	0.58	0.58	1.21	genus	Root	Bacteria	Pseudomonadota	Alphaproteobacteria	Sphingomonadales	Sphingomonadaceae	Novosphingobium	NA
	M18E-505-Root-Exp3-D-40	M18E-505-Root	D40	Exp3	1/11/2022	18	OSPW	Typha	E	Washed Roots	NS.LH00487_0019.005.NEBNext_i704---NEBNext_i505.M18E-505-Root-Exp3-D40	0.88	4.61	9.58	genus	Root	Bacteria	Pseudomonadota	Gammaproteobacteria	Burkholderiales	Burkholderiaceae	Mitsuaria	NA
	M18E-505-Root-Exp3-D-40	M18E-505-Root	D40	Exp3	1/11/2022	18	OSPW	Typha	E	Washed Roots	NS.LH00487_0019.005.NEBNext_i704---NEBNext_i505.M18E-505-Root-Exp3-D40	0.38	0.38	0.79	genus	Root	Bacteria	Pseudomonadota	Gammaproteobacteria	Burkholderiales	Burkholderiaceae	Pelomonas	NA
	M18E-505-Root-Exp3-D-40	M18E-505-Root	D40	Exp3	1/11/2022	18	OSPW	Typha	E	Washed Roots	NS.LH00487_0019.005.NEBNext_i704---NEBNext_i505.M18E-505-Root-Exp3-D40	0.67	1.14	2.37	genus	Root	Bacteria	Pseudomonadota	Gammaproteobacteria	Burkholderiales	Burkholderiaceae	Acidovorax	NA
	M18E-505-Root-Exp3-D-40	M18E-505-Root	D40	Exp3	1/11/2022	18	OSPW	Typha	E	Washed Roots	NS.LH00487_0019.005.NEBNext_i704---NEBNext_i505.M18E-505-Root-Exp3-D40	0.66	1.66	3.45	genus	Root	Bacteria	Pseudomonadota	Gammaproteobacteria	Burkholderiales	Burkholderiaceae	Duganella	NA
	M18E-505-Root-Exp3-D-40	M18E-505-Root	D40	Exp3	1/11/2022	18	OSPW	Typha	E	Washed Roots	NS.LH00487_0019.005.NEBNext_i704---NEBNext_i505.M18E-505-Root-Exp3-D40	0.27	1.04	2.16	genus	Root	Bacteria	Pseudomonadota	Gammaproteobacteria	Burkholderiales	Burkholderiaceae	Curvibacter	NA
	M18E-505-Root-Exp3-D-40	M18E-505-Root	D40	Exp3	1/11/2022	18	OSPW	Typha	E	Washed Roots	NS.LH00487_0019.005.NEBNext_i704---NEBNext_i505.M18E-505-Root-Exp3-D40	1.23	1.8	3.74	genus	Root	Bacteria	Pseudomonadota	Gammaproteobacteria	Burkholderiales	Burkholderiaceae	Rhodoferax_B	NA
	M18E-505-Root-Exp3-D-40	M18E-505-Root	D40	Exp3	1/11/2022	18	OSPW	Typha	E	Washed Roots	NS.LH00487_0019.005.NEBNext_i704---NEBNext_i505.M18E-505-Root-Exp3-D40	0.15	1.92	3.99	genus	Root	Bacteria	Pseudomonadota	Gammaproteobacteria	Burkholderiales	Burkholderiaceae	Undibacterium	NA
	M18E-505-Root-Exp3-D-40	M18E-505-Root	D40	Exp3	1/11/2022	18	OSPW	Typha	E	Washed Roots	NS.LH00487_0019.005.NEBNext_i704---NEBNext_i505.M18E-505-Root-Exp3-D40	0.58	0.58	1.21	genus	Root	Bacteria	Pseudomonadota	Gammaproteobacteria	Burkholderiales	Methylophilaceae	Methylophilus	NA
	M18E-505-Root-Exp3-D-40	M18E-505-Root	D40	Exp3	1/11/2022	18	OSPW	Typha	E	Washed Roots	NS.LH00487_0019.005.NEBNext_i704---NEBNext_i505.M18E-505-Root-Exp3-D40	0.42	0.42	0.87	genus	Root	Bacteria	Pseudomonadota	Gammaproteobacteria	Enterobacterales	Enterobacteriaceae	Lelliottia	NA
	M18E-505-Root-Exp3-D-40	M18E-505-Root	D40	Exp3	1/11/2022	18	OSPW	Typha	E	Washed Roots	NS.LH00487_0019.005.NEBNext_i704---NEBNext_i505.M18E-505-Root-Exp3-D40	0.55	1	2.08	genus	Root	Bacteria	Bacteroidota	Bacteroidia	Flavobacteriales	Flavobacteriaceae	Flavobacterium	NA
	M18E-505-Root-Exp3-D-40	M18E-505-Root	D40	Exp3	1/11/2022	18	OSPW	Typha	E	Washed Roots	NS.LH00487_0019.005.NEBNext_i704---NEBNext_i505.M18E-505-Root-Exp3-D40	3.73	3.73	7.75	species	Root	Bacteria	Pseudomonadota	Gammaproteobacteria	Burkholderiales	Burkholderiaceae	Mitsuaria	Mitsuaria sp946886855
	M18E-505-Root-Exp3-D-40	M18E-505-Root	D40	Exp3	1/11/2022	18	OSPW	Typha	E	Washed Roots	NS.LH00487_0019.005.NEBNext_i704---NEBNext_i505.M18E-505-Root-Exp3-D40	0.47	0.47	0.98	species	Root	Bacteria	Pseudomonadota	Gammaproteobacteria	Burkholderiales	Burkholderiaceae	Acidovorax	Acidovorax sp003663825
	M18E-505-Root-Exp3-D-40	M18E-505-Root	D40	Exp3	1/11/2022	18	OSPW	Typha	E	Washed Roots	NS.LH00487_0019.005.NEBNext_i704---NEBNext_i505.M18E-505-Root-Exp3-D40	0.5	0.5	1.04	species	Root	Bacteria	Pseudomonadota	Gammaproteobacteria	Burkholderiales	Burkholderiaceae	Duganella	Duganella margarita
	M18E-505-Root-Exp3-D-40	M18E-505-Root	D40	Exp3	1/11/2022	18	OSPW	Typha	E	Washed Roots	NS.LH00487_0019.005.NEBNext_i704---NEBNext_i505.M18E-505-Root-Exp3-D40	0.5	0.5	1.04	species	Root	Bacteria	Pseudomonadota	Gammaproteobacteria	Burkholderiales	Burkholderiaceae	Duganella	Duganella rivi
	M18E-505-Root-Exp3-D-40	M18E-505-Root	D40	Exp3	1/11/2022	18	OSPW	Typha	E	Washed Roots	NS.LH00487_0019.005.NEBNext_i704---NEBNext_i505.M18E-505-Root-Exp3-D40	0.77	0.77	1.6	species	Root	Bacteria	Pseudomonadota	Gammaproteobacteria	Burkholderiales	Burkholderiaceae	Curvibacter	Curvibacter gracilis
	M18E-505-Root-Exp3-D-40	M18E-505-Root	D40	Exp3	1/11/2022	18	OSPW	Typha	E	Washed Roots	NS.LH00487_0019.005.NEBNext_i704---NEBNext_i505.M18E-505-Root-Exp3-D40	0.57	0.57	1.18	species	Root	Bacteria	Pseudomonadota	Gammaproteobacteria	Burkholderiales	Burkholderiaceae	Rhodoferax_B	Rhodoferax_B sp026400275
	M18E-505-Root-Exp3-D-40	M18E-505-Root	D40	Exp3	1/11/2022	18	OSPW	Typha	E	Washed Roots	NS.LH00487_0019.005.NEBNext_i704---NEBNext_i505.M18E-505-Root-Exp3-D40	1.77	1.77	3.68	species	Root	Bacteria	Pseudomonadota	Gammaproteobacteria	Burkholderiales	Burkholderiaceae	Undibacterium	Undibacterium pigrum
	M18E-505-Root-Exp3-D-40	M18E-505-Root	D40	Exp3	1/11/2022	18	OSPW	Typha	E	Washed Roots	NS.LH00487_0019.005.NEBNext_i704---NEBNext_i505.M18E-505-Root-Exp3-D40	0.45	0.45	0.94	species	Root	Bacteria	Bacteroidota	Bacteroidia	Flavobacteriales	Flavobacteriaceae	Flavobacterium	Flavobacterium sp029959285
	M22E-508-Root-Exp3-D-40	M22E-508-Root	D40	Exp3	1/11/2022	22	ROW	Typha	E	Washed Roots	NS.LH00487_0019.005.NEBNext_i702---NEBNext_i503.M22E-508-Root-Exp3-D40	0	68.47	100	root	Root	NA	NA	NA	NA	NA	NA	NA
	M22E-508-Root-Exp3-D-40	M22E-508-Root	D40	Exp3	1/11/2022	22	ROW	Typha	E	Washed Roots	NS.LH00487_0019.005.NEBNext_i702---NEBNext_i503.M22E-508-Root-Exp3-D40	10.43	68.47	100	domain	Root	Bacteria	NA	NA	NA	NA	NA	NA
	M22E-508-Root-Exp3-D-40	M22E-508-Root	D40	Exp3	1/11/2022	22	ROW	Typha	E	Washed Roots	NS.LH00487_0019.005.NEBNext_i702---NEBNext_i503.M22E-508-Root-Exp3-D40	1.28	39.65	57.91	phylum	Root	Bacteria	Pseudomonadota	NA	NA	NA	NA	NA
	M22E-508-Root-Exp3-D-40	M22E-508-Root	D40	Exp3	1/11/2022	22	ROW	Typha	E	Washed Roots	NS.LH00487_0019.005.NEBNext_i702---NEBNext_i503.M22E-508-Root-Exp3-D40	0.17	14.49	21.16	phylum	Root	Bacteria	Bacteroidota	NA	NA	NA	NA	NA
	M22E-508-Root-Exp3-D-40	M22E-508-Root	D40	Exp3	1/11/2022	22	ROW	Typha	E	Washed Roots	NS.LH00487_0019.005.NEBNext_i702---NEBNext_i503.M22E-508-Root-Exp3-D40	0.67	1.49	2.18	phylum	Root	Bacteria	Planctomycetota	NA	NA	NA	NA	NA
	M22E-508-Root-Exp3-D-40	M22E-508-Root	D40	Exp3	1/11/2022	22	ROW	Typha	E	Washed Roots	NS.LH00487_0019.005.NEBNext_i702---NEBNext_i503.M22E-508-Root-Exp3-D40	0.08	1.16	1.69	phylum	Root	Bacteria	Myxococcota	NA	NA	NA	NA	NA
	M22E-508-Root-Exp3-D-40	M22E-508-Root	D40	Exp3	1/11/2022	22	ROW	Typha	E	Washed Roots	NS.LH00487_0019.005.NEBNext_i702---NEBNext_i503.M22E-508-Root-Exp3-D40	0.75	0.75	1.1	phylum	Root	Bacteria	Acidobacteriota	NA	NA	NA	NA	NA
	M22E-508-Root-Exp3-D-40	M22E-508-Root	D40	Exp3	1/11/2022	22	ROW	Typha	E	Washed Roots	NS.LH00487_0019.005.NEBNext_i702---NEBNext_i503.M22E-508-Root-Exp3-D40	0	0.5	0.73	phylum	Root	Bacteria	Verrucomicrobiota	NA	NA	NA	NA	NA
	M22E-508-Root-Exp3-D-40	M22E-508-Root	D40	Exp3	1/11/2022	22	ROW	Typha	E	Washed Roots	NS.LH00487_0019.005.NEBNext_i702---NEBNext_i503.M22E-508-Root-Exp3-D40	3.15	27.85	40.67	class	Root	Bacteria	Pseudomonadota	Gammaproteobacteria	NA	NA	NA	NA
	M22E-508-Root-Exp3-D-40	M22E-508-Root	D40	Exp3	1/11/2022	22	ROW	Typha	E	Washed Roots	NS.LH00487_0019.005.NEBNext_i702---NEBNext_i503.M22E-508-Root-Exp3-D40	4.07	10.52	15.36	class	Root	Bacteria	Pseudomonadota	Alphaproteobacteria	NA	NA	NA	NA
	M22E-508-Root-Exp3-D-40	M22E-508-Root	D40	Exp3	1/11/2022	22	ROW	Typha	E	Washed Roots	NS.LH00487_0019.005.NEBNext_i702---NEBNext_i503.M22E-508-Root-Exp3-D40	0.99	14.32	20.91	class	Root	Bacteria	Bacteroidota	Bacteroidia	NA	NA	NA	NA
	M22E-508-Root-Exp3-D-40	M22E-508-Root	D40	Exp3	1/11/2022	22	ROW	Typha	E	Washed Roots	NS.LH00487_0019.005.NEBNext_i702---NEBNext_i503.M22E-508-Root-Exp3-D40	0.41	0.82	1.2	class	Root	Bacteria	Planctomycetota	Planctomycetia	NA	NA	NA	NA
	M22E-508-Root-Exp3-D-40	M22E-508-Root	D40	Exp3	1/11/2022	22	ROW	Typha	E	Washed Roots	NS.LH00487_0019.005.NEBNext_i702---NEBNext_i503.M22E-508-Root-Exp3-D40	0	1.08	1.58	class	Root	Bacteria	Myxococcota	Polyangia	NA	NA	NA	NA
	M22E-508-Root-Exp3-D-40	M22E-508-Root	D40	Exp3	1/11/2022	22	ROW	Typha	E	Washed Roots	NS.LH00487_0019.005.NEBNext_i702---NEBNext_i503.M22E-508-Root-Exp3-D40	0.5	0.5	0.73	class	Root	Bacteria	Verrucomicrobiota	Verrucomicrobiae	NA	NA	NA	NA
	M22E-508-Root-Exp3-D-40	M22E-508-Root	D40	Exp3	1/11/2022	22	ROW	Typha	E	Washed Roots	NS.LH00487_0019.005.NEBNext_i702---NEBNext_i503.M22E-508-Root-Exp3-D40	1.75	23.21	33.9	order	Root	Bacteria	Pseudomonadota	Gammaproteobacteria	Burkholderiales	NA	NA	NA
	M22E-508-Root-Exp3-D-40	M22E-508-Root	D40	Exp3	1/11/2022	22	ROW	Typha	E	Washed Roots	NS.LH00487_0019.005.NEBNext_i702---NEBNext_i503.M22E-508-Root-Exp3-D40	0.08	1.49	2.18	order	Root	Bacteria	Pseudomonadota	Gammaproteobacteria	Pseudomonadales	NA	NA	NA
	M22E-508-Root-Exp3-D-40	M22E-508-Root	D40	Exp3	1/11/2022	22	ROW	Typha	E	Washed Roots	NS.LH00487_0019.005.NEBNext_i702---NEBNext_i503.M22E-508-Root-Exp3-D40	1.41	2.57	3.75	order	Root	Bacteria	Pseudomonadota	Alphaproteobacteria	Rhizobiales	NA	NA	NA
	M22E-508-Root-Exp3-D-40	M22E-508-Root	D40	Exp3	1/11/2022	22	ROW	Typha	E	Washed Roots	NS.LH00487_0019.005.NEBNext_i702---NEBNext_i503.M22E-508-Root-Exp3-D40	0.41	1.07	1.56	order	Root	Bacteria	Pseudomonadota	Alphaproteobacteria	Caulobacterales	NA	NA	NA
	M22E-508-Root-Exp3-D-40	M22E-508-Root	D40	Exp3	1/11/2022	22	ROW	Typha	E	Washed Roots	NS.LH00487_0019.005.NEBNext_i702---NEBNext_i503.M22E-508-Root-Exp3-D40	0	2.81	4.1	order	Root	Bacteria	Pseudomonadota	Alphaproteobacteria	Sphingomonadales	NA	NA	NA
	M22E-508-Root-Exp3-D-40	M22E-508-Root	D40	Exp3	1/11/2022	22	ROW	Typha	E	Washed Roots	NS.LH00487_0019.005.NEBNext_i702---NEBNext_i503.M22E-508-Root-Exp3-D40	0.66	12.07	17.63	order	Root	Bacteria	Bacteroidota	Bacteroidia	Flavobacteriales	NA	NA	NA
	M22E-508-Root-Exp3-D-40	M22E-508-Root	D40	Exp3	1/11/2022	22	ROW	Typha	E	Washed Roots	NS.LH00487_0019.005.NEBNext_i702---NEBNext_i503.M22E-508-Root-Exp3-D40	0.14	1.26	1.84	order	Root	Bacteria	Bacteroidota	Bacteroidia	Chitinophagales	NA	NA	NA
	M22E-508-Root-Exp3-D-40	M22E-508-Root	D40	Exp3	1/11/2022	22	ROW	Typha	E	Washed Roots	NS.LH00487_0019.005.NEBNext_i702---NEBNext_i503.M22E-508-Root-Exp3-D40	0	0.41	0.6	order	Root	Bacteria	Planctomycetota	Planctomycetia	Planctomycetales	NA	NA	NA
	M22E-508-Root-Exp3-D-40	M22E-508-Root	D40	Exp3	1/11/2022	22	ROW	Typha	E	Washed Roots	NS.LH00487_0019.005.NEBNext_i702---NEBNext_i503.M22E-508-Root-Exp3-D40	0.25	1.08	1.58	order	Root	Bacteria	Myxococcota	Polyangia	Polyangiales	NA	NA	NA
	M22E-508-Root-Exp3-D-40	M22E-508-Root	D40	Exp3	1/11/2022	22	ROW	Typha	E	Washed Roots	NS.LH00487_0019.005.NEBNext_i702---NEBNext_i503.M22E-508-Root-Exp3-D40	11.02	18.66	27.25	family	Root	Bacteria	Pseudomonadota	Gammaproteobacteria	Burkholderiales	Burkholderiaceae	NA	NA
	M22E-508-Root-Exp3-D-40	M22E-508-Root	D40	Exp3	1/11/2022	22	ROW	Typha	E	Washed Roots	NS.LH00487_0019.005.NEBNext_i702---NEBNext_i503.M22E-508-Root-Exp3-D40	0.68	2.28	3.33	family	Root	Bacteria	Pseudomonadota	Gammaproteobacteria	Burkholderiales	Methylophilaceae	NA	NA
	M22E-508-Root-Exp3-D-40	M22E-508-Root	D40	Exp3	1/11/2022	22	ROW	Typha	E	Washed Roots	NS.LH00487_0019.005.NEBNext_i702---NEBNext_i503.M22E-508-Root-Exp3-D40	0.01	0.52	0.76	family	Root	Bacteria	Pseudomonadota	Gammaproteobacteria	Burkholderiales	Rhodocyclaceae	NA	NA
	M22E-508-Root-Exp3-D-40	M22E-508-Root	D40	Exp3	1/11/2022	22	ROW	Typha	E	Washed Roots	NS.LH00487_0019.005.NEBNext_i702---NEBNext_i503.M22E-508-Root-Exp3-D40	0	1.41	2.06	family	Root	Bacteria	Pseudomonadota	Gammaproteobacteria	Pseudomonadales	Cellvibrionaceae	NA	NA
	M22E-508-Root-Exp3-D-40	M22E-508-Root	D40	Exp3	1/11/2022	22	ROW	Typha	E	Washed Roots	NS.LH00487_0019.005.NEBNext_i702---NEBNext_i503.M22E-508-Root-Exp3-D40	0.58	0.58	0.85	family	Root	Bacteria	Pseudomonadota	Alphaproteobacteria	Rhizobiales	Rhizobiaceae	NA	NA
	M22E-508-Root-Exp3-D-40	M22E-508-Root	D40	Exp3	1/11/2022	22	ROW	Typha	E	Washed Roots	NS.LH00487_0019.005.NEBNext_i702---NEBNext_i503.M22E-508-Root-Exp3-D40	0.58	0.58	0.85	family	Root	Bacteria	Pseudomonadota	Alphaproteobacteria	Rhizobiales	Xanthobacteraceae	NA	NA
	M22E-508-Root-Exp3-D-40	M22E-508-Root	D40	Exp3	1/11/2022	22	ROW	Typha	E	Washed Roots	NS.LH00487_0019.005.NEBNext_i702---NEBNext_i503.M22E-508-Root-Exp3-D40	0.66	0.66	0.96	family	Root	Bacteria	Pseudomonadota	Alphaproteobacteria	Caulobacterales	Caulobacteraceae	NA	NA
	M22E-508-Root-Exp3-D-40	M22E-508-Root	D40	Exp3	1/11/2022	22	ROW	Typha	E	Washed Roots	NS.LH00487_0019.005.NEBNext_i702---NEBNext_i503.M22E-508-Root-Exp3-D40	1.82	2.81	4.1	family	Root	Bacteria	Pseudomonadota	Alphaproteobacteria	Sphingomonadales	Sphingomonadaceae	NA	NA
	M22E-508-Root-Exp3-D-40	M22E-508-Root	D40	Exp3	1/11/2022	22	ROW	Typha	E	Washed Roots	NS.LH00487_0019.005.NEBNext_i702---NEBNext_i503.M22E-508-Root-Exp3-D40	0.17	11.41	16.66	family	Root	Bacteria	Bacteroidota	Bacteroidia	Flavobacteriales	Flavobacteriaceae	NA	NA
	M22E-508-Root-Exp3-D-40	M22E-508-Root	D40	Exp3	1/11/2022	22	ROW	Typha	E	Washed Roots	NS.LH00487_0019.005.NEBNext_i702---NEBNext_i503.M22E-508-Root-Exp3-D40	0.76	1.12	1.64	family	Root	Bacteria	Bacteroidota	Bacteroidia	Chitinophagales	Chitinophagaceae	NA	NA
	M22E-508-Root-Exp3-D-40	M22E-508-Root	D40	Exp3	1/11/2022	22	ROW	Typha	E	Washed Roots	NS.LH00487_0019.005.NEBNext_i702---NEBNext_i503.M22E-508-Root-Exp3-D40	0.41	0.41	0.6	family	Root	Bacteria	Planctomycetota	Planctomycetia	Planctomycetales	Planctomycetaceae	NA	NA
	M22E-508-Root-Exp3-D-40	M22E-508-Root	D40	Exp3	1/11/2022	22	ROW	Typha	E	Washed Roots	NS.LH00487_0019.005.NEBNext_i702---NEBNext_i503.M22E-508-Root-Exp3-D40	0.83	0.83	1.21	family	Root	Bacteria	Myxococcota	Polyangia	Polyangiales	Polyangiaceae	NA	NA
	M22E-508-Root-Exp3-D-40	M22E-508-Root	D40	Exp3	1/11/2022	22	ROW	Typha	E	Washed Roots	NS.LH00487_0019.005.NEBNext_i702---NEBNext_i503.M22E-508-Root-Exp3-D40	1.49	2.39	3.49	genus	Root	Bacteria	Pseudomonadota	Gammaproteobacteria	Burkholderiales	Burkholderiaceae	Pelomonas	NA
	M22E-508-Root-Exp3-D-40	M22E-508-Root	D40	Exp3	1/11/2022	22	ROW	Typha	E	Washed Roots	NS.LH00487_0019.005.NEBNext_i702---NEBNext_i503.M22E-508-Root-Exp3-D40	0.54	0.54	0.79	genus	Root	Bacteria	Pseudomonadota	Gammaproteobacteria	Burkholderiales	Burkholderiaceae	Undibacterium	NA
	M22E-508-Root-Exp3-D-40	M22E-508-Root	D40	Exp3	1/11/2022	22	ROW	Typha	E	Washed Roots	NS.LH00487_0019.005.NEBNext_i702---NEBNext_i503.M22E-508-Root-Exp3-D40	0.63	0.63	0.92	genus	Root	Bacteria	Pseudomonadota	Gammaproteobacteria	Burkholderiales	Burkholderiaceae	LMDS01	NA
	M22E-508-Root-Exp3-D-40	M22E-508-Root	D40	Exp3	1/11/2022	22	ROW	Typha	E	Washed Roots	NS.LH00487_0019.005.NEBNext_i702---NEBNext_i503.M22E-508-Root-Exp3-D40	0.87	2.25	3.29	genus	Root	Bacteria	Pseudomonadota	Gammaproteobacteria	Burkholderiales	Burkholderiaceae	Mitsuaria	NA
	M22E-508-Root-Exp3-D-40	M22E-508-Root	D40	Exp3	1/11/2022	22	ROW	Typha	E	Washed Roots	NS.LH00487_0019.005.NEBNext_i702---NEBNext_i503.M22E-508-Root-Exp3-D40	0.37	0.37	0.54	genus	Root	Bacteria	Pseudomonadota	Gammaproteobacteria	Burkholderiales	Burkholderiaceae	Ideonella	NA
	M22E-508-Root-Exp3-D-40	M22E-508-Root	D40	Exp3	1/11/2022	22	ROW	Typha	E	Washed Roots	NS.LH00487_0019.005.NEBNext_i702---NEBNext_i503.M22E-508-Root-Exp3-D40	0.92	1.46	2.13	genus	Root	Bacteria	Pseudomonadota	Gammaproteobacteria	Burkholderiales	Burkholderiaceae	Rhodoferax_B	NA
	M22E-508-Root-Exp3-D-40	M22E-508-Root	D40	Exp3	1/11/2022	22	ROW	Typha	E	Washed Roots	NS.LH00487_0019.005.NEBNext_i702---NEBNext_i503.M22E-508-Root-Exp3-D40	1.6	1.6	2.34	genus	Root	Bacteria	Pseudomonadota	Gammaproteobacteria	Burkholderiales	Methylophilaceae	Methylophilus	NA
	M22E-508-Root-Exp3-D-40	M22E-508-Root	D40	Exp3	1/11/2022	22	ROW	Typha	E	Washed Roots	NS.LH00487_0019.005.NEBNext_i702---NEBNext_i503.M22E-508-Root-Exp3-D40	0.04	0.51	0.74	genus	Root	Bacteria	Pseudomonadota	Gammaproteobacteria	Burkholderiales	Rhodocyclaceae	Methyloversatilis	NA
	M22E-508-Root-Exp3-D-40	M22E-508-Root	D40	Exp3	1/11/2022	22	ROW	Typha	E	Washed Roots	NS.LH00487_0019.005.NEBNext_i702---NEBNext_i503.M22E-508-Root-Exp3-D40	1.41	1.41	2.06	genus	Root	Bacteria	Pseudomonadota	Gammaproteobacteria	Pseudomonadales	Cellvibrionaceae	Cellvibrio	NA
	M22E-508-Root-Exp3-D-40	M22E-508-Root	D40	Exp3	1/11/2022	22	ROW	Typha	E	Washed Roots	NS.LH00487_0019.005.NEBNext_i702---NEBNext_i503.M22E-508-Root-Exp3-D40	0.58	0.58	0.85	genus	Root	Bacteria	Pseudomonadota	Alphaproteobacteria	Sphingomonadales	Sphingomonadaceae	Sphingomonas	NA
	M22E-508-Root-Exp3-D-40	M22E-508-Root	D40	Exp3	1/11/2022	22	ROW	Typha	E	Washed Roots	NS.LH00487_0019.005.NEBNext_i702---NEBNext_i503.M22E-508-Root-Exp3-D40	0.41	0.41	0.6	genus	Root	Bacteria	Pseudomonadota	Alphaproteobacteria	Sphingomonadales	Sphingomonadaceae	Novosphingobium	NA
	M22E-508-Root-Exp3-D-40	M22E-508-Root	D40	Exp3	1/11/2022	22	ROW	Typha	E	Washed Roots	NS.LH00487_0019.005.NEBNext_i702---NEBNext_i503.M22E-508-Root-Exp3-D40	2.2	11.24	16.42	genus	Root	Bacteria	Bacteroidota	Bacteroidia	Flavobacteriales	Flavobacteriaceae	Flavobacterium	NA
	M22E-508-Root-Exp3-D-40	M22E-508-Root	D40	Exp3	1/11/2022	22	ROW	Typha	E	Washed Roots	NS.LH00487_0019.005.NEBNext_i702---NEBNext_i503.M22E-508-Root-Exp3-D40	0.36	0.36	0.53	genus	Root	Bacteria	Bacteroidota	Bacteroidia	Chitinophagales	Chitinophagaceae	JACMLD01	NA
	M22E-508-Root-Exp3-D-40	M22E-508-Root	D40	Exp3	1/11/2022	22	ROW	Typha	E	Washed Roots	NS.LH00487_0019.005.NEBNext_i702---NEBNext_i503.M22E-508-Root-Exp3-D40	0.9	0.9	1.31	species	Root	Bacteria	Pseudomonadota	Gammaproteobacteria	Burkholderiales	Burkholderiaceae	Pelomonas	Pelomonas puraquae
	M22E-508-Root-Exp3-D-40	M22E-508-Root	D40	Exp3	1/11/2022	22	ROW	Typha	E	Washed Roots	NS.LH00487_0019.005.NEBNext_i702---NEBNext_i503.M22E-508-Root-Exp3-D40	1.38	1.38	2.02	species	Root	Bacteria	Pseudomonadota	Gammaproteobacteria	Burkholderiales	Burkholderiaceae	Mitsuaria	Mitsuaria sp946886855
	M22E-508-Root-Exp3-D-40	M22E-508-Root	D40	Exp3	1/11/2022	22	ROW	Typha	E	Washed Roots	NS.LH00487_0019.005.NEBNext_i702---NEBNext_i503.M22E-508-Root-Exp3-D40	0.54	0.54	0.79	species	Root	Bacteria	Pseudomonadota	Gammaproteobacteria	Burkholderiales	Burkholderiaceae	Rhodoferax_B	Rhodoferax_B sp026400275
	M22E-508-Root-Exp3-D-40	M22E-508-Root	D40	Exp3	1/11/2022	22	ROW	Typha	E	Washed Roots	NS.LH00487_0019.005.NEBNext_i702---NEBNext_i503.M22E-508-Root-Exp3-D40	0.47	0.47	0.69	species	Root	Bacteria	Pseudomonadota	Gammaproteobacteria	Burkholderiales	Rhodocyclaceae	Methyloversatilis	Methyloversatilis discipulorum_A
	M22E-508-Root-Exp3-D-40	M22E-508-Root	D40	Exp3	1/11/2022	22	ROW	Typha	E	Washed Roots	NS.LH00487_0019.005.NEBNext_i702---NEBNext_i503.M22E-508-Root-Exp3-D40	8.24	8.24	12.03	species	Root	Bacteria	Bacteroidota	Bacteroidia	Flavobacteriales	Flavobacteriaceae	Flavobacterium	Flavobacterium sp029959285
	M22E-508-Root-Exp3-D-40	M22E-508-Root	D40	Exp3	1/11/2022	22	ROW	Typha	E	Washed Roots	NS.LH00487_0019.005.NEBNext_i702---NEBNext_i503.M22E-508-Root-Exp3-D40	0.8	0.8	1.17	species	Root	Bacteria	Bacteroidota	Bacteroidia	Flavobacteriales	Flavobacteriaceae	Flavobacterium	Flavobacterium branchiicola
	M1G-614-Root-Exp3-D-60	M1G-614-Root	D60	Exp3	21/11/2022	1	OSPW	Typha	G	Washed Roots	NS.LH00487_0019.005.NEBNext_i703---NEBNext_i508.M1G-614-Root-Exp3-D60	0	83.83	100	root	Root	NA	NA	NA	NA	NA	NA	NA
	M1G-614-Root-Exp3-D-60	M1G-614-Root	D60	Exp3	21/11/2022	1	OSPW	Typha	G	Washed Roots	NS.LH00487_0019.005.NEBNext_i703---NEBNext_i508.M1G-614-Root-Exp3-D60	13.47	83.83	100	domain	Root	Bacteria	NA	NA	NA	NA	NA	NA
	M1G-614-Root-Exp3-D-60	M1G-614-Root	D60	Exp3	21/11/2022	1	OSPW	Typha	G	Washed Roots	NS.LH00487_0019.005.NEBNext_i703---NEBNext_i508.M1G-614-Root-Exp3-D60	1.36	51.27	61.16	phylum	Root	Bacteria	Pseudomonadota	NA	NA	NA	NA	NA
	M1G-614-Root-Exp3-D-60	M1G-614-Root	D60	Exp3	21/11/2022	1	OSPW	Typha	G	Washed Roots	NS.LH00487_0019.005.NEBNext_i703---NEBNext_i508.M1G-614-Root-Exp3-D60	0.08	0.99	1.18	phylum	Root	Bacteria	Bdellovibrionota	NA	NA	NA	NA	NA
	M1G-614-Root-Exp3-D-60	M1G-614-Root	D60	Exp3	21/11/2022	1	OSPW	Typha	G	Washed Roots	NS.LH00487_0019.005.NEBNext_i703---NEBNext_i508.M1G-614-Root-Exp3-D60	0.08	2.81	3.35	phylum	Root	Bacteria	Actinomycetota	NA	NA	NA	NA	NA
	M1G-614-Root-Exp3-D-60	M1G-614-Root	D60	Exp3	21/11/2022	1	OSPW	Typha	G	Washed Roots	NS.LH00487_0019.005.NEBNext_i703---NEBNext_i508.M1G-614-Root-Exp3-D60	0.41	1.49	1.78	phylum	Root	Bacteria	Planctomycetota	NA	NA	NA	NA	NA
	M1G-614-Root-Exp3-D-60	M1G-614-Root	D60	Exp3	21/11/2022	1	OSPW	Typha	G	Washed Roots	NS.LH00487_0019.005.NEBNext_i703---NEBNext_i508.M1G-614-Root-Exp3-D60	1	1.91	2.28	phylum	Root	Bacteria	Acidobacteriota	NA	NA	NA	NA	NA
	M1G-614-Root-Exp3-D-60	M1G-614-Root	D60	Exp3	21/11/2022	1	OSPW	Typha	G	Washed Roots	NS.LH00487_0019.005.NEBNext_i703---NEBNext_i508.M1G-614-Root-Exp3-D60	0	10.98	13.1	phylum	Root	Bacteria	Bacteroidota	NA	NA	NA	NA	NA
	M1G-614-Root-Exp3-D-60	M1G-614-Root	D60	Exp3	21/11/2022	1	OSPW	Typha	G	Washed Roots	NS.LH00487_0019.005.NEBNext_i703---NEBNext_i508.M1G-614-Root-Exp3-D60	0	0.5	0.6	phylum	Root	Bacteria	Verrucomicrobiota	NA	NA	NA	NA	NA
	M1G-614-Root-Exp3-D-60	M1G-614-Root	D60	Exp3	21/11/2022	1	OSPW	Typha	G	Washed Roots	NS.LH00487_0019.005.NEBNext_i703---NEBNext_i508.M1G-614-Root-Exp3-D60	0	0.41	0.49	phylum	Root	Bacteria	Armatimonadota	NA	NA	NA	NA	NA
	M1G-614-Root-Exp3-D-60	M1G-614-Root	D60	Exp3	21/11/2022	1	OSPW	Typha	G	Washed Roots	NS.LH00487_0019.005.NEBNext_i703---NEBNext_i508.M1G-614-Root-Exp3-D60	4.19	31.43	37.49	class	Root	Bacteria	Pseudomonadota	Gammaproteobacteria	NA	NA	NA	NA
	M1G-614-Root-Exp3-D-60	M1G-614-Root	D60	Exp3	21/11/2022	1	OSPW	Typha	G	Washed Roots	NS.LH00487_0019.005.NEBNext_i703---NEBNext_i508.M1G-614-Root-Exp3-D60	5.27	18.48	22.04	class	Root	Bacteria	Pseudomonadota	Alphaproteobacteria	NA	NA	NA	NA
	M1G-614-Root-Exp3-D-60	M1G-614-Root	D60	Exp3	21/11/2022	1	OSPW	Typha	G	Washed Roots	NS.LH00487_0019.005.NEBNext_i703---NEBNext_i508.M1G-614-Root-Exp3-D60	0	0.91	1.09	class	Root	Bacteria	Bdellovibrionota	Oligoflexia	NA	NA	NA	NA
	M1G-614-Root-Exp3-D-60	M1G-614-Root	D60	Exp3	21/11/2022	1	OSPW	Typha	G	Washed Roots	NS.LH00487_0019.005.NEBNext_i703---NEBNext_i508.M1G-614-Root-Exp3-D60	0.5	2.73	3.26	class	Root	Bacteria	Actinomycetota	Actinomycetes	NA	NA	NA	NA
	M1G-614-Root-Exp3-D-60	M1G-614-Root	D60	Exp3	21/11/2022	1	OSPW	Typha	G	Washed Roots	NS.LH00487_0019.005.NEBNext_i703---NEBNext_i508.M1G-614-Root-Exp3-D60	1.08	1.08	1.29	class	Root	Bacteria	Planctomycetota	Planctomycetia	NA	NA	NA	NA
	M1G-614-Root-Exp3-D-60	M1G-614-Root	D60	Exp3	21/11/2022	1	OSPW	Typha	G	Washed Roots	NS.LH00487_0019.005.NEBNext_i703---NEBNext_i508.M1G-614-Root-Exp3-D60	0.58	0.58	0.69	class	Root	Bacteria	Acidobacteriota	Terriglobia	NA	NA	NA	NA
	M1G-614-Root-Exp3-D-60	M1G-614-Root	D60	Exp3	21/11/2022	1	OSPW	Typha	G	Washed Roots	NS.LH00487_0019.005.NEBNext_i703---NEBNext_i508.M1G-614-Root-Exp3-D60	0	0.33	0.39	class	Root	Bacteria	Acidobacteriota	Holophagae	NA	NA	NA	NA
	M1G-614-Root-Exp3-D-60	M1G-614-Root	D60	Exp3	21/11/2022	1	OSPW	Typha	G	Washed Roots	NS.LH00487_0019.005.NEBNext_i703---NEBNext_i508.M1G-614-Root-Exp3-D60	1.49	10.98	13.1	class	Root	Bacteria	Bacteroidota	Bacteroidia	NA	NA	NA	NA
	M1G-614-Root-Exp3-D-60	M1G-614-Root	D60	Exp3	21/11/2022	1	OSPW	Typha	G	Washed Roots	NS.LH00487_0019.005.NEBNext_i703---NEBNext_i508.M1G-614-Root-Exp3-D60	0.5	0.5	0.6	class	Root	Bacteria	Verrucomicrobiota	Verrucomicrobiae	NA	NA	NA	NA
	M1G-614-Root-Exp3-D-60	M1G-614-Root	D60	Exp3	21/11/2022	1	OSPW	Typha	G	Washed Roots	NS.LH00487_0019.005.NEBNext_i703---NEBNext_i508.M1G-614-Root-Exp3-D60	0	0.41	0.49	class	Root	Bacteria	Armatimonadota	Fimbriimonadia	NA	NA	NA	NA
	M1G-614-Root-Exp3-D-60	M1G-614-Root	D60	Exp3	21/11/2022	1	OSPW	Typha	G	Washed Roots	NS.LH00487_0019.005.NEBNext_i703---NEBNext_i508.M1G-614-Root-Exp3-D60	0.41	5.96	7.11	order	Root	Bacteria	Pseudomonadota	Gammaproteobacteria	Enterobacterales	NA	NA	NA
	M1G-614-Root-Exp3-D-60	M1G-614-Root	D60	Exp3	21/11/2022	1	OSPW	Typha	G	Washed Roots	NS.LH00487_0019.005.NEBNext_i703---NEBNext_i508.M1G-614-Root-Exp3-D60	2.3	20.22	24.12	order	Root	Bacteria	Pseudomonadota	Gammaproteobacteria	Burkholderiales	NA	NA	NA
	M1G-614-Root-Exp3-D-60	M1G-614-Root	D60	Exp3	21/11/2022	1	OSPW	Typha	G	Washed Roots	NS.LH00487_0019.005.NEBNext_i703---NEBNext_i508.M1G-614-Root-Exp3-D60	0.48	0.48	0.57	order	Root	Bacteria	Pseudomonadota	Gammaproteobacteria	Xanthomonadales	NA	NA	NA
	M1G-614-Root-Exp3-D-60	M1G-614-Root	D60	Exp3	21/11/2022	1	OSPW	Typha	G	Washed Roots	NS.LH00487_0019.005.NEBNext_i703---NEBNext_i508.M1G-614-Root-Exp3-D60	0.58	0.58	0.69	order	Root	Bacteria	Pseudomonadota	Gammaproteobacteria	Pseudomonadales	NA	NA	NA
	M1G-614-Root-Exp3-D-60	M1G-614-Root	D60	Exp3	21/11/2022	1	OSPW	Typha	G	Washed Roots	NS.LH00487_0019.005.NEBNext_i703---NEBNext_i508.M1G-614-Root-Exp3-D60	3.12	8.05	9.6	order	Root	Bacteria	Pseudomonadota	Alphaproteobacteria	Rhizobiales	NA	NA	NA
	M1G-614-Root-Exp3-D-60	M1G-614-Root	D60	Exp3	21/11/2022	1	OSPW	Typha	G	Washed Roots	NS.LH00487_0019.005.NEBNext_i703---NEBNext_i508.M1G-614-Root-Exp3-D60	0.5	2.18	2.6	order	Root	Bacteria	Pseudomonadota	Alphaproteobacteria	Caulobacterales	NA	NA	NA
	M1G-614-Root-Exp3-D-60	M1G-614-Root	D60	Exp3	21/11/2022	1	OSPW	Typha	G	Washed Roots	NS.LH00487_0019.005.NEBNext_i703---NEBNext_i508.M1G-614-Root-Exp3-D60	0	1.35	1.61	order	Root	Bacteria	Pseudomonadota	Alphaproteobacteria	Azospirillales	NA	NA	NA
	M1G-614-Root-Exp3-D-60	M1G-614-Root	D60	Exp3	21/11/2022	1	OSPW	Typha	G	Washed Roots	NS.LH00487_0019.005.NEBNext_i703---NEBNext_i508.M1G-614-Root-Exp3-D60	0	1.11	1.32	order	Root	Bacteria	Pseudomonadota	Alphaproteobacteria	Sphingomonadales	NA	NA	NA
	M1G-614-Root-Exp3-D-60	M1G-614-Root	D60	Exp3	21/11/2022	1	OSPW	Typha	G	Washed Roots	NS.LH00487_0019.005.NEBNext_i703---NEBNext_i508.M1G-614-Root-Exp3-D60	0	0.52	0.62	order	Root	Bacteria	Pseudomonadota	Alphaproteobacteria	Rhodobacterales	NA	NA	NA
	M1G-614-Root-Exp3-D-60	M1G-614-Root	D60	Exp3	21/11/2022	1	OSPW	Typha	G	Washed Roots	NS.LH00487_0019.005.NEBNext_i703---NEBNext_i508.M1G-614-Root-Exp3-D60	0	0.91	1.09	order	Root	Bacteria	Bdellovibrionota	Oligoflexia	Oligoflexales	NA	NA	NA
	M1G-614-Root-Exp3-D-60	M1G-614-Root	D60	Exp3	21/11/2022	1	OSPW	Typha	G	Washed Roots	NS.LH00487_0019.005.NEBNext_i703---NEBNext_i508.M1G-614-Root-Exp3-D60	0.66	2.23	2.66	order	Root	Bacteria	Actinomycetota	Actinomycetes	Actinomycetales	NA	NA	NA
	M1G-614-Root-Exp3-D-60	M1G-614-Root	D60	Exp3	21/11/2022	1	OSPW	Typha	G	Washed Roots	NS.LH00487_0019.005.NEBNext_i703---NEBNext_i508.M1G-614-Root-Exp3-D60	0	0.33	0.39	order	Root	Bacteria	Acidobacteriota	Holophagae	Holophagales	NA	NA	NA
	M1G-614-Root-Exp3-D-60	M1G-614-Root	D60	Exp3	21/11/2022	1	OSPW	Typha	G	Washed Roots	NS.LH00487_0019.005.NEBNext_i703---NEBNext_i508.M1G-614-Root-Exp3-D60	0.08	5.33	6.36	order	Root	Bacteria	Bacteroidota	Bacteroidia	Flavobacteriales	NA	NA	NA
	M1G-614-Root-Exp3-D-60	M1G-614-Root	D60	Exp3	21/11/2022	1	OSPW	Typha	G	Washed Roots	NS.LH00487_0019.005.NEBNext_i703---NEBNext_i508.M1G-614-Root-Exp3-D60	0.5	2.42	2.89	order	Root	Bacteria	Bacteroidota	Bacteroidia	Cytophagales	NA	NA	NA
	M1G-614-Root-Exp3-D-60	M1G-614-Root	D60	Exp3	21/11/2022	1	OSPW	Typha	G	Washed Roots	NS.LH00487_0019.005.NEBNext_i703---NEBNext_i508.M1G-614-Root-Exp3-D60	0.17	1.74	2.08	order	Root	Bacteria	Bacteroidota	Bacteroidia	Chitinophagales	NA	NA	NA
	M1G-614-Root-Exp3-D-60	M1G-614-Root	D60	Exp3	21/11/2022	1	OSPW	Typha	G	Washed Roots	NS.LH00487_0019.005.NEBNext_i703---NEBNext_i508.M1G-614-Root-Exp3-D60	0	0.41	0.49	order	Root	Bacteria	Armatimonadota	Fimbriimonadia	Fimbriimonadales	NA	NA	NA
	M1G-614-Root-Exp3-D-60	M1G-614-Root	D60	Exp3	21/11/2022	1	OSPW	Typha	G	Washed Roots	NS.LH00487_0019.005.NEBNext_i703---NEBNext_i508.M1G-614-Root-Exp3-D60	0	5.55	6.62	family	Root	Bacteria	Pseudomonadota	Gammaproteobacteria	Enterobacterales	Alteromonadaceae	NA	NA
	M1G-614-Root-Exp3-D-60	M1G-614-Root	D60	Exp3	21/11/2022	1	OSPW	Typha	G	Washed Roots	NS.LH00487_0019.005.NEBNext_i703---NEBNext_i508.M1G-614-Root-Exp3-D60	13.94	17.1	20.4	family	Root	Bacteria	Pseudomonadota	Gammaproteobacteria	Burkholderiales	Burkholderiaceae	NA	NA
	M1G-614-Root-Exp3-D-60	M1G-614-Root	D60	Exp3	21/11/2022	1	OSPW	Typha	G	Washed Roots	NS.LH00487_0019.005.NEBNext_i703---NEBNext_i508.M1G-614-Root-Exp3-D60	0.82	0.82	0.98	family	Root	Bacteria	Pseudomonadota	Gammaproteobacteria	Burkholderiales	Rhodocyclaceae	NA	NA
	M1G-614-Root-Exp3-D-60	M1G-614-Root	D60	Exp3	21/11/2022	1	OSPW	Typha	G	Washed Roots	NS.LH00487_0019.005.NEBNext_i703---NEBNext_i508.M1G-614-Root-Exp3-D60	0.94	3.01	3.59	family	Root	Bacteria	Pseudomonadota	Alphaproteobacteria	Rhizobiales	Xanthobacteraceae	NA	NA
	M1G-614-Root-Exp3-D-60	M1G-614-Root	D60	Exp3	21/11/2022	1	OSPW	Typha	G	Washed Roots	NS.LH00487_0019.005.NEBNext_i703---NEBNext_i508.M1G-614-Root-Exp3-D60	1.16	1.16	1.38	family	Root	Bacteria	Pseudomonadota	Alphaproteobacteria	Rhizobiales	Rhizobiaceae	NA	NA
	M1G-614-Root-Exp3-D-60	M1G-614-Root	D60	Exp3	21/11/2022	1	OSPW	Typha	G	Washed Roots	NS.LH00487_0019.005.NEBNext_i703---NEBNext_i508.M1G-614-Root-Exp3-D60	0.76	0.76	0.91	family	Root	Bacteria	Pseudomonadota	Alphaproteobacteria	Rhizobiales	Beijerinckiaceae	NA	NA
	M1G-614-Root-Exp3-D-60	M1G-614-Root	D60	Exp3	21/11/2022	1	OSPW	Typha	G	Washed Roots	NS.LH00487_0019.005.NEBNext_i703---NEBNext_i508.M1G-614-Root-Exp3-D60	0.68	1.68	2	family	Root	Bacteria	Pseudomonadota	Alphaproteobacteria	Caulobacterales	Caulobacteraceae	NA	NA
	M1G-614-Root-Exp3-D-60	M1G-614-Root	D60	Exp3	21/11/2022	1	OSPW	Typha	G	Washed Roots	NS.LH00487_0019.005.NEBNext_i703---NEBNext_i508.M1G-614-Root-Exp3-D60	0.17	1.35	1.61	family	Root	Bacteria	Pseudomonadota	Alphaproteobacteria	Azospirillales	Azospirillaceae	NA	NA
	M1G-614-Root-Exp3-D-60	M1G-614-Root	D60	Exp3	21/11/2022	1	OSPW	Typha	G	Washed Roots	NS.LH00487_0019.005.NEBNext_i703---NEBNext_i508.M1G-614-Root-Exp3-D60	0.7	1.11	1.32	family	Root	Bacteria	Pseudomonadota	Alphaproteobacteria	Sphingomonadales	Sphingomonadaceae	NA	NA
	M1G-614-Root-Exp3-D-60	M1G-614-Root	D60	Exp3	21/11/2022	1	OSPW	Typha	G	Washed Roots	NS.LH00487_0019.005.NEBNext_i703---NEBNext_i508.M1G-614-Root-Exp3-D60	0.52	0.52	0.62	family	Root	Bacteria	Pseudomonadota	Alphaproteobacteria	Rhodobacterales	Rhodobacteraceae	NA	NA
	M1G-614-Root-Exp3-D-60	M1G-614-Root	D60	Exp3	21/11/2022	1	OSPW	Typha	G	Washed Roots	NS.LH00487_0019.005.NEBNext_i703---NEBNext_i508.M1G-614-Root-Exp3-D60	0	0.91	1.09	family	Root	Bacteria	Bdellovibrionota	Oligoflexia	Oligoflexales	Oligoflexaceae	NA	NA
	M1G-614-Root-Exp3-D-60	M1G-614-Root	D60	Exp3	21/11/2022	1	OSPW	Typha	G	Washed Roots	NS.LH00487_0019.005.NEBNext_i703---NEBNext_i508.M1G-614-Root-Exp3-D60	0.41	0.41	0.49	family	Root	Bacteria	Actinomycetota	Actinomycetes	Actinomycetales	Microbacteriaceae	NA	NA
	M1G-614-Root-Exp3-D-60	M1G-614-Root	D60	Exp3	21/11/2022	1	OSPW	Typha	G	Washed Roots	NS.LH00487_0019.005.NEBNext_i703---NEBNext_i508.M1G-614-Root-Exp3-D60	0	1.16	1.38	family	Root	Bacteria	Actinomycetota	Actinomycetes	Actinomycetales	Cellulomonadaceae	NA	NA
	M1G-614-Root-Exp3-D-60	M1G-614-Root	D60	Exp3	21/11/2022	1	OSPW	Typha	G	Washed Roots	NS.LH00487_0019.005.NEBNext_i703---NEBNext_i508.M1G-614-Root-Exp3-D60	0.33	0.33	0.39	family	Root	Bacteria	Acidobacteriota	Holophagae	Holophagales	Holophagaceae	NA	NA
	M1G-614-Root-Exp3-D-60	M1G-614-Root	D60	Exp3	21/11/2022	1	OSPW	Typha	G	Washed Roots	NS.LH00487_0019.005.NEBNext_i703---NEBNext_i508.M1G-614-Root-Exp3-D60	0.09	5.25	6.26	family	Root	Bacteria	Bacteroidota	Bacteroidia	Flavobacteriales	Flavobacteriaceae	NA	NA
	M1G-614-Root-Exp3-D-60	M1G-614-Root	D60	Exp3	21/11/2022	1	OSPW	Typha	G	Washed Roots	NS.LH00487_0019.005.NEBNext_i703---NEBNext_i508.M1G-614-Root-Exp3-D60	0.75	1.92	2.29	family	Root	Bacteria	Bacteroidota	Bacteroidia	Cytophagales	Spirosomataceae	NA	NA
	M1G-614-Root-Exp3-D-60	M1G-614-Root	D60	Exp3	21/11/2022	1	OSPW	Typha	G	Washed Roots	NS.LH00487_0019.005.NEBNext_i703---NEBNext_i508.M1G-614-Root-Exp3-D60	1.24	1.24	1.48	family	Root	Bacteria	Bacteroidota	Bacteroidia	Chitinophagales	Chitinophagaceae	NA	NA
	M1G-614-Root-Exp3-D-60	M1G-614-Root	D60	Exp3	21/11/2022	1	OSPW	Typha	G	Washed Roots	NS.LH00487_0019.005.NEBNext_i703---NEBNext_i508.M1G-614-Root-Exp3-D60	0.33	0.33	0.39	family	Root	Bacteria	Bacteroidota	Bacteroidia	Chitinophagales	Saprospiraceae	NA	NA
	M1G-614-Root-Exp3-D-60	M1G-614-Root	D60	Exp3	21/11/2022	1	OSPW	Typha	G	Washed Roots	NS.LH00487_0019.005.NEBNext_i703---NEBNext_i508.M1G-614-Root-Exp3-D60	0	0.41	0.49	family	Root	Bacteria	Armatimonadota	Fimbriimonadia	Fimbriimonadales	Fimbriimonadaceae	NA	NA
	M1G-614-Root-Exp3-D-60	M1G-614-Root	D60	Exp3	21/11/2022	1	OSPW	Typha	G	Washed Roots	NS.LH00487_0019.005.NEBNext_i703---NEBNext_i508.M1G-614-Root-Exp3-D60	0.94	5.55	6.62	genus	Root	Bacteria	Pseudomonadota	Gammaproteobacteria	Enterobacterales	Alteromonadaceae	Pararheinheimera	NA
	M1G-614-Root-Exp3-D-60	M1G-614-Root	D60	Exp3	21/11/2022	1	OSPW	Typha	G	Washed Roots	NS.LH00487_0019.005.NEBNext_i703---NEBNext_i508.M1G-614-Root-Exp3-D60	2.3	2.3	2.74	genus	Root	Bacteria	Pseudomonadota	Gammaproteobacteria	Burkholderiales	Burkholderiaceae	LMDS01	NA
	M1G-614-Root-Exp3-D-60	M1G-614-Root	D60	Exp3	21/11/2022	1	OSPW	Typha	G	Washed Roots	NS.LH00487_0019.005.NEBNext_i703---NEBNext_i508.M1G-614-Root-Exp3-D60	0.86	0.86	1.03	genus	Root	Bacteria	Pseudomonadota	Gammaproteobacteria	Burkholderiales	Burkholderiaceae	Curvibacter	NA
	M1G-614-Root-Exp3-D-60	M1G-614-Root	D60	Exp3	21/11/2022	1	OSPW	Typha	G	Washed Roots	NS.LH00487_0019.005.NEBNext_i703---NEBNext_i508.M1G-614-Root-Exp3-D60	2.07	2.07	2.47	genus	Root	Bacteria	Pseudomonadota	Alphaproteobacteria	Rhizobiales	Xanthobacteraceae	Bradyrhizobium	NA
	M1G-614-Root-Exp3-D-60	M1G-614-Root	D60	Exp3	21/11/2022	1	OSPW	Typha	G	Washed Roots	NS.LH00487_0019.005.NEBNext_i703---NEBNext_i508.M1G-614-Root-Exp3-D60	1	1	1.19	genus	Root	Bacteria	Pseudomonadota	Alphaproteobacteria	Caulobacterales	Caulobacteraceae	Caulobacter	NA
	M1G-614-Root-Exp3-D-60	M1G-614-Root	D60	Exp3	21/11/2022	1	OSPW	Typha	G	Washed Roots	NS.LH00487_0019.005.NEBNext_i703---NEBNext_i508.M1G-614-Root-Exp3-D60	0.66	1.18	1.41	genus	Root	Bacteria	Pseudomonadota	Alphaproteobacteria	Azospirillales	Azospirillaceae	Azospirillum	NA
	M1G-614-Root-Exp3-D-60	M1G-614-Root	D60	Exp3	21/11/2022	1	OSPW	Typha	G	Washed Roots	NS.LH00487_0019.005.NEBNext_i703---NEBNext_i508.M1G-614-Root-Exp3-D60	0.41	0.41	0.49	genus	Root	Bacteria	Pseudomonadota	Alphaproteobacteria	Sphingomonadales	Sphingomonadaceae	Sphingomonas	NA
	M1G-614-Root-Exp3-D-60	M1G-614-Root	D60	Exp3	21/11/2022	1	OSPW	Typha	G	Washed Roots	NS.LH00487_0019.005.NEBNext_i703---NEBNext_i508.M1G-614-Root-Exp3-D60	0.91	0.91	1.09	genus	Root	Bacteria	Bdellovibrionota	Oligoflexia	Oligoflexales	Oligoflexaceae	Oligoflexus	NA
	M1G-614-Root-Exp3-D-60	M1G-614-Root	D60	Exp3	21/11/2022	1	OSPW	Typha	G	Washed Roots	NS.LH00487_0019.005.NEBNext_i703---NEBNext_i508.M1G-614-Root-Exp3-D60	0.49	1.16	1.38	genus	Root	Bacteria	Actinomycetota	Actinomycetes	Actinomycetales	Cellulomonadaceae	Cellulomonas	NA
	M1G-614-Root-Exp3-D-60	M1G-614-Root	D60	Exp3	21/11/2022	1	OSPW	Typha	G	Washed Roots	NS.LH00487_0019.005.NEBNext_i703---NEBNext_i508.M1G-614-Root-Exp3-D60	2.56	5.16	6.16	genus	Root	Bacteria	Bacteroidota	Bacteroidia	Flavobacteriales	Flavobacteriaceae	Flavobacterium	NA
	M1G-614-Root-Exp3-D-60	M1G-614-Root	D60	Exp3	21/11/2022	1	OSPW	Typha	G	Washed Roots	NS.LH00487_0019.005.NEBNext_i703---NEBNext_i508.M1G-614-Root-Exp3-D60	0.67	1.17	1.4	genus	Root	Bacteria	Bacteroidota	Bacteroidia	Cytophagales	Spirosomataceae	Emticicia	NA
	M1G-614-Root-Exp3-D-60	M1G-614-Root	D60	Exp3	21/11/2022	1	OSPW	Typha	G	Washed Roots	NS.LH00487_0019.005.NEBNext_i703---NEBNext_i508.M1G-614-Root-Exp3-D60	0.41	0.41	0.49	genus	Root	Bacteria	Armatimonadota	Fimbriimonadia	Fimbriimonadales	Fimbriimonadaceae	Fimbriimonas	NA
	M1G-614-Root-Exp3-D-60	M1G-614-Root	D60	Exp3	21/11/2022	1	OSPW	Typha	G	Washed Roots	NS.LH00487_0019.005.NEBNext_i703---NEBNext_i508.M1G-614-Root-Exp3-D60	3.11	3.11	3.71	species	Root	Bacteria	Pseudomonadota	Gammaproteobacteria	Enterobacterales	Alteromonadaceae	Pararheinheimera	Pararheinheimera sp947090785
	M1G-614-Root-Exp3-D-60	M1G-614-Root	D60	Exp3	21/11/2022	1	OSPW	Typha	G	Washed Roots	NS.LH00487_0019.005.NEBNext_i703---NEBNext_i508.M1G-614-Root-Exp3-D60	0.87	0.87	1.04	species	Root	Bacteria	Pseudomonadota	Gammaproteobacteria	Enterobacterales	Alteromonadaceae	Pararheinheimera	Pararheinheimera faecalis
	M1G-614-Root-Exp3-D-60	M1G-614-Root	D60	Exp3	21/11/2022	1	OSPW	Typha	G	Washed Roots	NS.LH00487_0019.005.NEBNext_i703---NEBNext_i508.M1G-614-Root-Exp3-D60	0.63	0.63	0.75	species	Root	Bacteria	Pseudomonadota	Gammaproteobacteria	Enterobacterales	Alteromonadaceae	Pararheinheimera	Pararheinheimera sp004005375
	M1G-614-Root-Exp3-D-60	M1G-614-Root	D60	Exp3	21/11/2022	1	OSPW	Typha	G	Washed Roots	NS.LH00487_0019.005.NEBNext_i703---NEBNext_i508.M1G-614-Root-Exp3-D60	0.52	0.52	0.62	species	Root	Bacteria	Pseudomonadota	Alphaproteobacteria	Azospirillales	Azospirillaceae	Azospirillum	Azospirillum sp003116065
	M1G-614-Root-Exp3-D-60	M1G-614-Root	D60	Exp3	21/11/2022	1	OSPW	Typha	G	Washed Roots	NS.LH00487_0019.005.NEBNext_i703---NEBNext_i508.M1G-614-Root-Exp3-D60	0.67	0.67	0.8	species	Root	Bacteria	Actinomycetota	Actinomycetes	Actinomycetales	Cellulomonadaceae	Cellulomonas	Cellulomonas sp027923705
	M1G-614-Root-Exp3-D-60	M1G-614-Root	D60	Exp3	21/11/2022	1	OSPW	Typha	G	Washed Roots	NS.LH00487_0019.005.NEBNext_i703---NEBNext_i508.M1G-614-Root-Exp3-D60	1.77	1.77	2.11	species	Root	Bacteria	Bacteroidota	Bacteroidia	Flavobacteriales	Flavobacteriaceae	Flavobacterium	Flavobacterium sp027484205
	M1G-614-Root-Exp3-D-60	M1G-614-Root	D60	Exp3	21/11/2022	1	OSPW	Typha	G	Washed Roots	NS.LH00487_0019.005.NEBNext_i703---NEBNext_i508.M1G-614-Root-Exp3-D60	0.83	0.83	0.99	species	Root	Bacteria	Bacteroidota	Bacteroidia	Flavobacteriales	Flavobacteriaceae	Flavobacterium	Flavobacterium sp029959285
	M1G-614-Root-Exp3-D-60	M1G-614-Root	D60	Exp3	21/11/2022	1	OSPW	Typha	G	Washed Roots	NS.LH00487_0019.005.NEBNext_i703---NEBNext_i508.M1G-614-Root-Exp3-D60	0.5	0.5	0.6	species	Root	Bacteria	Bacteroidota	Bacteroidia	Cytophagales	Spirosomataceae	Emticicia	Emticicia sp027486845
	M8G-619-Root-Exp3-D-60	M8G-619-Root	D60	Exp3	21/11/2022	8	ROW	Typha	G	Washed Roots	NS.LH00487_0019.005.NEBNext_i702---NEBNext_i505.M8G-619-Root-Exp3-D60	0	20.81	100	root	Root	NA	NA	NA	NA	NA	NA	NA
	M8G-619-Root-Exp3-D-60	M8G-619-Root	D60	Exp3	21/11/2022	8	ROW	Typha	G	Washed Roots	NS.LH00487_0019.005.NEBNext_i702---NEBNext_i505.M8G-619-Root-Exp3-D60	4.31	20.81	100	domain	Root	Bacteria	NA	NA	NA	NA	NA	NA
	M8G-619-Root-Exp3-D-60	M8G-619-Root	D60	Exp3	21/11/2022	8	ROW	Typha	G	Washed Roots	NS.LH00487_0019.005.NEBNext_i702---NEBNext_i505.M8G-619-Root-Exp3-D60	0.83	13.27	63.77	phylum	Root	Bacteria	Pseudomonadota	NA	NA	NA	NA	NA
	M8G-619-Root-Exp3-D-60	M8G-619-Root	D60	Exp3	21/11/2022	8	ROW	Typha	G	Washed Roots	NS.LH00487_0019.005.NEBNext_i702---NEBNext_i505.M8G-619-Root-Exp3-D60	0.08	0.66	3.17	phylum	Root	Bacteria	Planctomycetota	NA	NA	NA	NA	NA
	M8G-619-Root-Exp3-D-60	M8G-619-Root	D60	Exp3	21/11/2022	8	ROW	Typha	G	Washed Roots	NS.LH00487_0019.005.NEBNext_i702---NEBNext_i505.M8G-619-Root-Exp3-D60	0.17	0.83	3.99	phylum	Root	Bacteria	Acidobacteriota	NA	NA	NA	NA	NA
	M8G-619-Root-Exp3-D-60	M8G-619-Root	D60	Exp3	21/11/2022	8	ROW	Typha	G	Washed Roots	NS.LH00487_0019.005.NEBNext_i702---NEBNext_i505.M8G-619-Root-Exp3-D60	0	1.74	8.36	phylum	Root	Bacteria	Bacteroidota	NA	NA	NA	NA	NA
	M8G-619-Root-Exp3-D-60	M8G-619-Root	D60	Exp3	21/11/2022	8	ROW	Typha	G	Washed Roots	NS.LH00487_0019.005.NEBNext_i702---NEBNext_i505.M8G-619-Root-Exp3-D60	2.65	6.13	29.46	class	Root	Bacteria	Pseudomonadota	Alphaproteobacteria	NA	NA	NA	NA
	M8G-619-Root-Exp3-D-60	M8G-619-Root	D60	Exp3	21/11/2022	8	ROW	Typha	G	Washed Roots	NS.LH00487_0019.005.NEBNext_i702---NEBNext_i505.M8G-619-Root-Exp3-D60	0.93	6.31	30.32	class	Root	Bacteria	Pseudomonadota	Gammaproteobacteria	NA	NA	NA	NA
	M8G-619-Root-Exp3-D-60	M8G-619-Root	D60	Exp3	21/11/2022	8	ROW	Typha	G	Washed Roots	NS.LH00487_0019.005.NEBNext_i702---NEBNext_i505.M8G-619-Root-Exp3-D60	0	0.58	2.79	class	Root	Bacteria	Planctomycetota	Planctomycetia	NA	NA	NA	NA
	M8G-619-Root-Exp3-D-60	M8G-619-Root	D60	Exp3	21/11/2022	8	ROW	Typha	G	Washed Roots	NS.LH00487_0019.005.NEBNext_i702---NEBNext_i505.M8G-619-Root-Exp3-D60	0	0.66	3.17	class	Root	Bacteria	Acidobacteriota	Holophagae	NA	NA	NA	NA
	M8G-619-Root-Exp3-D-60	M8G-619-Root	D60	Exp3	21/11/2022	8	ROW	Typha	G	Washed Roots	NS.LH00487_0019.005.NEBNext_i702---NEBNext_i505.M8G-619-Root-Exp3-D60	0.91	1.74	8.36	class	Root	Bacteria	Bacteroidota	Bacteroidia	NA	NA	NA	NA
	M8G-619-Root-Exp3-D-60	M8G-619-Root	D60	Exp3	21/11/2022	8	ROW	Typha	G	Washed Roots	NS.LH00487_0019.005.NEBNext_i702---NEBNext_i505.M8G-619-Root-Exp3-D60	1.24	1.24	5.96	order	Root	Bacteria	Pseudomonadota	Alphaproteobacteria	Rhizobiales	NA	NA	NA
	M8G-619-Root-Exp3-D-60	M8G-619-Root	D60	Exp3	21/11/2022	8	ROW	Typha	G	Washed Roots	NS.LH00487_0019.005.NEBNext_i702---NEBNext_i505.M8G-619-Root-Exp3-D60	0	0.66	3.17	order	Root	Bacteria	Pseudomonadota	Alphaproteobacteria	Azospirillales	NA	NA	NA
	M8G-619-Root-Exp3-D-60	M8G-619-Root	D60	Exp3	21/11/2022	8	ROW	Typha	G	Washed Roots	NS.LH00487_0019.005.NEBNext_i702---NEBNext_i505.M8G-619-Root-Exp3-D60	0	1.58	7.59	order	Root	Bacteria	Pseudomonadota	Alphaproteobacteria	Sphingomonadales	NA	NA	NA
	M8G-619-Root-Exp3-D-60	M8G-619-Root	D60	Exp3	21/11/2022	8	ROW	Typha	G	Washed Roots	NS.LH00487_0019.005.NEBNext_i702---NEBNext_i505.M8G-619-Root-Exp3-D60	0.83	5.38	25.85	order	Root	Bacteria	Pseudomonadota	Gammaproteobacteria	Burkholderiales	NA	NA	NA
	M8G-619-Root-Exp3-D-60	M8G-619-Root	D60	Exp3	21/11/2022	8	ROW	Typha	G	Washed Roots	NS.LH00487_0019.005.NEBNext_i702---NEBNext_i505.M8G-619-Root-Exp3-D60	0	0.58	2.79	order	Root	Bacteria	Planctomycetota	Planctomycetia	Gemmatales	NA	NA	NA
	M8G-619-Root-Exp3-D-60	M8G-619-Root	D60	Exp3	21/11/2022	8	ROW	Typha	G	Washed Roots	NS.LH00487_0019.005.NEBNext_i702---NEBNext_i505.M8G-619-Root-Exp3-D60	0	0.66	3.17	order	Root	Bacteria	Acidobacteriota	Holophagae	Holophagales	NA	NA	NA
	M8G-619-Root-Exp3-D-60	M8G-619-Root	D60	Exp3	21/11/2022	8	ROW	Typha	G	Washed Roots	NS.LH00487_0019.005.NEBNext_i702---NEBNext_i505.M8G-619-Root-Exp3-D60	0.33	0.83	3.99	order	Root	Bacteria	Bacteroidota	Bacteroidia	Flavobacteriales	NA	NA	NA
	M8G-619-Root-Exp3-D-60	M8G-619-Root	D60	Exp3	21/11/2022	8	ROW	Typha	G	Washed Roots	NS.LH00487_0019.005.NEBNext_i702---NEBNext_i505.M8G-619-Root-Exp3-D60	0.08	0.66	3.17	family	Root	Bacteria	Pseudomonadota	Alphaproteobacteria	Azospirillales	Azospirillaceae	NA	NA
	M8G-619-Root-Exp3-D-60	M8G-619-Root	D60	Exp3	21/11/2022	8	ROW	Typha	G	Washed Roots	NS.LH00487_0019.005.NEBNext_i702---NEBNext_i505.M8G-619-Root-Exp3-D60	0.83	1.58	7.59	family	Root	Bacteria	Pseudomonadota	Alphaproteobacteria	Sphingomonadales	Sphingomonadaceae	NA	NA
	M8G-619-Root-Exp3-D-60	M8G-619-Root	D60	Exp3	21/11/2022	8	ROW	Typha	G	Washed Roots	NS.LH00487_0019.005.NEBNext_i702---NEBNext_i505.M8G-619-Root-Exp3-D60	2.87	4.55	21.86	family	Root	Bacteria	Pseudomonadota	Gammaproteobacteria	Burkholderiales	Burkholderiaceae	NA	NA
	M8G-619-Root-Exp3-D-60	M8G-619-Root	D60	Exp3	21/11/2022	8	ROW	Typha	G	Washed Roots	NS.LH00487_0019.005.NEBNext_i702---NEBNext_i505.M8G-619-Root-Exp3-D60	0.58	0.58	2.79	family	Root	Bacteria	Planctomycetota	Planctomycetia	Gemmatales	Gemmataceae	NA	NA
	M8G-619-Root-Exp3-D-60	M8G-619-Root	D60	Exp3	21/11/2022	8	ROW	Typha	G	Washed Roots	NS.LH00487_0019.005.NEBNext_i702---NEBNext_i505.M8G-619-Root-Exp3-D60	0.18	0.66	3.17	family	Root	Bacteria	Acidobacteriota	Holophagae	Holophagales	Holophagaceae	NA	NA
	M8G-619-Root-Exp3-D-60	M8G-619-Root	D60	Exp3	21/11/2022	8	ROW	Typha	G	Washed Roots	NS.LH00487_0019.005.NEBNext_i702---NEBNext_i505.M8G-619-Root-Exp3-D60	0	0.5	2.4	family	Root	Bacteria	Bacteroidota	Bacteroidia	Flavobacteriales	Flavobacteriaceae	NA	NA
	M8G-619-Root-Exp3-D-60	M8G-619-Root	D60	Exp3	21/11/2022	8	ROW	Typha	G	Washed Roots	NS.LH00487_0019.005.NEBNext_i702---NEBNext_i505.M8G-619-Root-Exp3-D60	0.11	0.58	2.79	genus	Root	Bacteria	Pseudomonadota	Alphaproteobacteria	Azospirillales	Azospirillaceae	Azospirillum	NA
	M8G-619-Root-Exp3-D-60	M8G-619-Root	D60	Exp3	21/11/2022	8	ROW	Typha	G	Washed Roots	NS.LH00487_0019.005.NEBNext_i702---NEBNext_i505.M8G-619-Root-Exp3-D60	0.26	0.75	3.6	genus	Root	Bacteria	Pseudomonadota	Alphaproteobacteria	Sphingomonadales	Sphingomonadaceae	Sphingomonas	NA
	M8G-619-Root-Exp3-D-60	M8G-619-Root	D60	Exp3	21/11/2022	8	ROW	Typha	G	Washed Roots	NS.LH00487_0019.005.NEBNext_i702---NEBNext_i505.M8G-619-Root-Exp3-D60	1.21	1.21	5.81	genus	Root	Bacteria	Pseudomonadota	Gammaproteobacteria	Burkholderiales	Burkholderiaceae	Pelomonas	NA
	M8G-619-Root-Exp3-D-60	M8G-619-Root	D60	Exp3	21/11/2022	8	ROW	Typha	G	Washed Roots	NS.LH00487_0019.005.NEBNext_i702---NEBNext_i505.M8G-619-Root-Exp3-D60	0.47	0.47	2.26	genus	Root	Bacteria	Pseudomonadota	Gammaproteobacteria	Burkholderiales	Burkholderiaceae	Curvibacter	NA
	M8G-619-Root-Exp3-D-60	M8G-619-Root	D60	Exp3	21/11/2022	8	ROW	Typha	G	Washed Roots	NS.LH00487_0019.005.NEBNext_i702---NEBNext_i505.M8G-619-Root-Exp3-D60	0.48	0.48	2.31	genus	Root	Bacteria	Acidobacteriota	Holophagae	Holophagales	Holophagaceae	Geothrix	NA
	M8G-619-Root-Exp3-D-60	M8G-619-Root	D60	Exp3	21/11/2022	8	ROW	Typha	G	Washed Roots	NS.LH00487_0019.005.NEBNext_i702---NEBNext_i505.M8G-619-Root-Exp3-D60	0.5	0.5	2.4	genus	Root	Bacteria	Bacteroidota	Bacteroidia	Flavobacteriales	Flavobacteriaceae	Flavobacterium	NA
	M8G-619-Root-Exp3-D-60	M8G-619-Root	D60	Exp3	21/11/2022	8	ROW	Typha	G	Washed Roots	NS.LH00487_0019.005.NEBNext_i702---NEBNext_i505.M8G-619-Root-Exp3-D60	0.47	0.47	2.26	species	Root	Bacteria	Pseudomonadota	Alphaproteobacteria	Azospirillales	Azospirillaceae	Azospirillum	Azospirillum cavernae
	M8G-619-Root-Exp3-D-60	M8G-619-Root	D60	Exp3	21/11/2022	8	ROW	Typha	G	Washed Roots	NS.LH00487_0019.005.NEBNext_i702---NEBNext_i505.M8G-619-Root-Exp3-D60	0.49	0.49	2.35	species	Root	Bacteria	Pseudomonadota	Alphaproteobacteria	Sphingomonadales	Sphingomonadaceae	Sphingomonas	Sphingomonas sp029911635
	M9G-620-Root-Exp3-D-60	M9G-620-Root	D60	Exp3	21/11/2022	9	ROW	Typha	G	Washed Roots	NS.LH00487_0019.005.NEBNext_i702---NEBNext_i506.M9G-620-Root-Exp3-D60	0	112.56	100	root	Root	NA	NA	NA	NA	NA	NA	NA
	M9G-620-Root-Exp3-D-60	M9G-620-Root	D60	Exp3	21/11/2022	9	ROW	Typha	G	Washed Roots	NS.LH00487_0019.005.NEBNext_i702---NEBNext_i506.M9G-620-Root-Exp3-D60	10.02	112.56	100	domain	Root	Bacteria	NA	NA	NA	NA	NA	NA
	M9G-620-Root-Exp3-D-60	M9G-620-Root	D60	Exp3	21/11/2022	9	ROW	Typha	G	Washed Roots	NS.LH00487_0019.005.NEBNext_i702---NEBNext_i506.M9G-620-Root-Exp3-D60	1.69	69.48	61.73	phylum	Root	Bacteria	Pseudomonadota	NA	NA	NA	NA	NA
	M9G-620-Root-Exp3-D-60	M9G-620-Root	D60	Exp3	21/11/2022	9	ROW	Typha	G	Washed Roots	NS.LH00487_0019.005.NEBNext_i702---NEBNext_i506.M9G-620-Root-Exp3-D60	0.51	2.9	2.58	phylum	Root	Bacteria	Planctomycetota	NA	NA	NA	NA	NA
	M9G-620-Root-Exp3-D-60	M9G-620-Root	D60	Exp3	21/11/2022	9	ROW	Typha	G	Washed Roots	NS.LH00487_0019.005.NEBNext_i702---NEBNext_i506.M9G-620-Root-Exp3-D60	0.75	1.91	1.7	phylum	Root	Bacteria	Actinomycetota	NA	NA	NA	NA	NA
	M9G-620-Root-Exp3-D-60	M9G-620-Root	D60	Exp3	21/11/2022	9	ROW	Typha	G	Washed Roots	NS.LH00487_0019.005.NEBNext_i702---NEBNext_i506.M9G-620-Root-Exp3-D60	0.66	1.9	1.69	phylum	Root	Bacteria	Acidobacteriota	NA	NA	NA	NA	NA
	M9G-620-Root-Exp3-D-60	M9G-620-Root	D60	Exp3	21/11/2022	9	ROW	Typha	G	Washed Roots	NS.LH00487_0019.005.NEBNext_i702---NEBNext_i506.M9G-620-Root-Exp3-D60	0.93	0.93	0.83	phylum	Root	Bacteria	Myxococcota	NA	NA	NA	NA	NA
	M9G-620-Root-Exp3-D-60	M9G-620-Root	D60	Exp3	21/11/2022	9	ROW	Typha	G	Washed Roots	NS.LH00487_0019.005.NEBNext_i702---NEBNext_i506.M9G-620-Root-Exp3-D60	0.08	0.49	0.44	phylum	Root	Bacteria	Chloroflexota	NA	NA	NA	NA	NA
	M9G-620-Root-Exp3-D-60	M9G-620-Root	D60	Exp3	21/11/2022	9	ROW	Typha	G	Washed Roots	NS.LH00487_0019.005.NEBNext_i702---NEBNext_i506.M9G-620-Root-Exp3-D60	0	22.1	19.63	phylum	Root	Bacteria	Bacteroidota	NA	NA	NA	NA	NA
	M9G-620-Root-Exp3-D-60	M9G-620-Root	D60	Exp3	21/11/2022	9	ROW	Typha	G	Washed Roots	NS.LH00487_0019.005.NEBNext_i702---NEBNext_i506.M9G-620-Root-Exp3-D60	0	1	0.89	phylum	Root	Bacteria	Verrucomicrobiota	NA	NA	NA	NA	NA
	M9G-620-Root-Exp3-D-60	M9G-620-Root	D60	Exp3	21/11/2022	9	ROW	Typha	G	Washed Roots	NS.LH00487_0019.005.NEBNext_i702---NEBNext_i506.M9G-620-Root-Exp3-D60	0	1	0.89	phylum	Root	Bacteria	Armatimonadota	NA	NA	NA	NA	NA
	M9G-620-Root-Exp3-D-60	M9G-620-Root	D60	Exp3	21/11/2022	9	ROW	Typha	G	Washed Roots	NS.LH00487_0019.005.NEBNext_i702---NEBNext_i506.M9G-620-Root-Exp3-D60	0	0.83	0.74	phylum	Root	Bacteria	Gemmatimonadota	NA	NA	NA	NA	NA
	M9G-620-Root-Exp3-D-60	M9G-620-Root	D60	Exp3	21/11/2022	9	ROW	Typha	G	Washed Roots	NS.LH00487_0019.005.NEBNext_i702---NEBNext_i506.M9G-620-Root-Exp3-D60	1.78	35.04	31.13	class	Root	Bacteria	Pseudomonadota	Gammaproteobacteria	NA	NA	NA	NA
	M9G-620-Root-Exp3-D-60	M9G-620-Root	D60	Exp3	21/11/2022	9	ROW	Typha	G	Washed Roots	NS.LH00487_0019.005.NEBNext_i702---NEBNext_i506.M9G-620-Root-Exp3-D60	8.6	32.75	29.1	class	Root	Bacteria	Pseudomonadota	Alphaproteobacteria	NA	NA	NA	NA
	M9G-620-Root-Exp3-D-60	M9G-620-Root	D60	Exp3	21/11/2022	9	ROW	Typha	G	Washed Roots	NS.LH00487_0019.005.NEBNext_i702---NEBNext_i506.M9G-620-Root-Exp3-D60	0.31	1.46	1.3	class	Root	Bacteria	Planctomycetota	Planctomycetia	NA	NA	NA	NA
	M9G-620-Root-Exp3-D-60	M9G-620-Root	D60	Exp3	21/11/2022	9	ROW	Typha	G	Washed Roots	NS.LH00487_0019.005.NEBNext_i702---NEBNext_i506.M9G-620-Root-Exp3-D60	0.18	0.93	0.83	class	Root	Bacteria	Planctomycetota	Phycisphaerae	NA	NA	NA	NA
	M9G-620-Root-Exp3-D-60	M9G-620-Root	D60	Exp3	21/11/2022	9	ROW	Typha	G	Washed Roots	NS.LH00487_0019.005.NEBNext_i702---NEBNext_i506.M9G-620-Root-Exp3-D60	0.25	1.16	1.03	class	Root	Bacteria	Actinomycetota	Actinomycetes	NA	NA	NA	NA
	M9G-620-Root-Exp3-D-60	M9G-620-Root	D60	Exp3	21/11/2022	9	ROW	Typha	G	Washed Roots	NS.LH00487_0019.005.NEBNext_i702---NEBNext_i506.M9G-620-Root-Exp3-D60	0.08	1.24	1.1	class	Root	Bacteria	Acidobacteriota	Terriglobia	NA	NA	NA	NA
	M9G-620-Root-Exp3-D-60	M9G-620-Root	D60	Exp3	21/11/2022	9	ROW	Typha	G	Washed Roots	NS.LH00487_0019.005.NEBNext_i702---NEBNext_i506.M9G-620-Root-Exp3-D60	0	0.41	0.36	class	Root	Bacteria	Chloroflexota	Anaerolineae	NA	NA	NA	NA
	M9G-620-Root-Exp3-D-60	M9G-620-Root	D60	Exp3	21/11/2022	9	ROW	Typha	G	Washed Roots	NS.LH00487_0019.005.NEBNext_i702---NEBNext_i506.M9G-620-Root-Exp3-D60	2.82	22.1	19.63	class	Root	Bacteria	Bacteroidota	Bacteroidia	NA	NA	NA	NA
	M9G-620-Root-Exp3-D-60	M9G-620-Root	D60	Exp3	21/11/2022	9	ROW	Typha	G	Washed Roots	NS.LH00487_0019.005.NEBNext_i702---NEBNext_i506.M9G-620-Root-Exp3-D60	1	1	0.89	class	Root	Bacteria	Verrucomicrobiota	Verrucomicrobiae	NA	NA	NA	NA
	M9G-620-Root-Exp3-D-60	M9G-620-Root	D60	Exp3	21/11/2022	9	ROW	Typha	G	Washed Roots	NS.LH00487_0019.005.NEBNext_i702---NEBNext_i506.M9G-620-Root-Exp3-D60	0	1	0.89	class	Root	Bacteria	Armatimonadota	Fimbriimonadia	NA	NA	NA	NA
	M9G-620-Root-Exp3-D-60	M9G-620-Root	D60	Exp3	21/11/2022	9	ROW	Typha	G	Washed Roots	NS.LH00487_0019.005.NEBNext_i702---NEBNext_i506.M9G-620-Root-Exp3-D60	0	0.83	0.74	class	Root	Bacteria	Gemmatimonadota	Gemmatimonadetes	NA	NA	NA	NA
	M9G-620-Root-Exp3-D-60	M9G-620-Root	D60	Exp3	21/11/2022	9	ROW	Typha	G	Washed Roots	NS.LH00487_0019.005.NEBNext_i702---NEBNext_i506.M9G-620-Root-Exp3-D60	2.11	32.72	29.07	order	Root	Bacteria	Pseudomonadota	Gammaproteobacteria	Burkholderiales	NA	NA	NA
	M9G-620-Root-Exp3-D-60	M9G-620-Root	D60	Exp3	21/11/2022	9	ROW	Typha	G	Washed Roots	NS.LH00487_0019.005.NEBNext_i702---NEBNext_i506.M9G-620-Root-Exp3-D60	0	0.54	0.48	order	Root	Bacteria	Pseudomonadota	Gammaproteobacteria	Steroidobacterales	NA	NA	NA
	M9G-620-Root-Exp3-D-60	M9G-620-Root	D60	Exp3	21/11/2022	9	ROW	Typha	G	Washed Roots	NS.LH00487_0019.005.NEBNext_i702---NEBNext_i506.M9G-620-Root-Exp3-D60	3.81	15.77	14.01	order	Root	Bacteria	Pseudomonadota	Alphaproteobacteria	Rhizobiales	NA	NA	NA
	M9G-620-Root-Exp3-D-60	M9G-620-Root	D60	Exp3	21/11/2022	9	ROW	Typha	G	Washed Roots	NS.LH00487_0019.005.NEBNext_i702---NEBNext_i506.M9G-620-Root-Exp3-D60	0.33	3.92	3.48	order	Root	Bacteria	Pseudomonadota	Alphaproteobacteria	Caulobacterales	NA	NA	NA
	M9G-620-Root-Exp3-D-60	M9G-620-Root	D60	Exp3	21/11/2022	9	ROW	Typha	G	Washed Roots	NS.LH00487_0019.005.NEBNext_i702---NEBNext_i506.M9G-620-Root-Exp3-D60	0	4.46	3.96	order	Root	Bacteria	Pseudomonadota	Alphaproteobacteria	Sphingomonadales	NA	NA	NA
	M9G-620-Root-Exp3-D-60	M9G-620-Root	D60	Exp3	21/11/2022	9	ROW	Typha	G	Washed Roots	NS.LH00487_0019.005.NEBNext_i702---NEBNext_i506.M9G-620-Root-Exp3-D60	0	0.58	0.52	order	Root	Bacteria	Planctomycetota	Planctomycetia	Gemmatales	NA	NA	NA
	M9G-620-Root-Exp3-D-60	M9G-620-Root	D60	Exp3	21/11/2022	9	ROW	Typha	G	Washed Roots	NS.LH00487_0019.005.NEBNext_i702---NEBNext_i506.M9G-620-Root-Exp3-D60	0	0.57	0.51	order	Root	Bacteria	Planctomycetota	Planctomycetia	Planctomycetales	NA	NA	NA
	M9G-620-Root-Exp3-D-60	M9G-620-Root	D60	Exp3	21/11/2022	9	ROW	Typha	G	Washed Roots	NS.LH00487_0019.005.NEBNext_i702---NEBNext_i506.M9G-620-Root-Exp3-D60	0	0.75	0.67	order	Root	Bacteria	Planctomycetota	Phycisphaerae	Tepidisphaerales	NA	NA	NA
	M9G-620-Root-Exp3-D-60	M9G-620-Root	D60	Exp3	21/11/2022	9	ROW	Typha	G	Washed Roots	NS.LH00487_0019.005.NEBNext_i702---NEBNext_i506.M9G-620-Root-Exp3-D60	0.17	0.91	0.81	order	Root	Bacteria	Actinomycetota	Actinomycetes	Actinomycetales	NA	NA	NA
	M9G-620-Root-Exp3-D-60	M9G-620-Root	D60	Exp3	21/11/2022	9	ROW	Typha	G	Washed Roots	NS.LH00487_0019.005.NEBNext_i702---NEBNext_i506.M9G-620-Root-Exp3-D60	0	1.16	1.03	order	Root	Bacteria	Acidobacteriota	Terriglobia	Bryobacterales	NA	NA	NA
	M9G-620-Root-Exp3-D-60	M9G-620-Root	D60	Exp3	21/11/2022	9	ROW	Typha	G	Washed Roots	NS.LH00487_0019.005.NEBNext_i702---NEBNext_i506.M9G-620-Root-Exp3-D60	0	0.41	0.36	order	Root	Bacteria	Chloroflexota	Anaerolineae	Aggregatilineales	NA	NA	NA
	M9G-620-Root-Exp3-D-60	M9G-620-Root	D60	Exp3	21/11/2022	9	ROW	Typha	G	Washed Roots	NS.LH00487_0019.005.NEBNext_i702---NEBNext_i506.M9G-620-Root-Exp3-D60	0.33	1.55	1.38	order	Root	Bacteria	Bacteroidota	Bacteroidia	Chitinophagales	NA	NA	NA
	M9G-620-Root-Exp3-D-60	M9G-620-Root	D60	Exp3	21/11/2022	9	ROW	Typha	G	Washed Roots	NS.LH00487_0019.005.NEBNext_i702---NEBNext_i506.M9G-620-Root-Exp3-D60	0.91	13.47	11.97	order	Root	Bacteria	Bacteroidota	Bacteroidia	Flavobacteriales	NA	NA	NA
	M9G-620-Root-Exp3-D-60	M9G-620-Root	D60	Exp3	21/11/2022	9	ROW	Typha	G	Washed Roots	NS.LH00487_0019.005.NEBNext_i702---NEBNext_i506.M9G-620-Root-Exp3-D60	0.67	4.26	3.78	order	Root	Bacteria	Bacteroidota	Bacteroidia	Cytophagales	NA	NA	NA
	M9G-620-Root-Exp3-D-60	M9G-620-Root	D60	Exp3	21/11/2022	9	ROW	Typha	G	Washed Roots	NS.LH00487_0019.005.NEBNext_i702---NEBNext_i506.M9G-620-Root-Exp3-D60	0	1	0.89	order	Root	Bacteria	Armatimonadota	Fimbriimonadia	Fimbriimonadales	NA	NA	NA
	M9G-620-Root-Exp3-D-60	M9G-620-Root	D60	Exp3	21/11/2022	9	ROW	Typha	G	Washed Roots	NS.LH00487_0019.005.NEBNext_i702---NEBNext_i506.M9G-620-Root-Exp3-D60	0	0.83	0.74	order	Root	Bacteria	Gemmatimonadota	Gemmatimonadetes	Gemmatimonadales	NA	NA	NA
	M9G-620-Root-Exp3-D-60	M9G-620-Root	D60	Exp3	21/11/2022	9	ROW	Typha	G	Washed Roots	NS.LH00487_0019.005.NEBNext_i702---NEBNext_i506.M9G-620-Root-Exp3-D60	14.02	28.93	25.7	family	Root	Bacteria	Pseudomonadota	Gammaproteobacteria	Burkholderiales	Burkholderiaceae	NA	NA
	M9G-620-Root-Exp3-D-60	M9G-620-Root	D60	Exp3	21/11/2022	9	ROW	Typha	G	Washed Roots	NS.LH00487_0019.005.NEBNext_i702---NEBNext_i506.M9G-620-Root-Exp3-D60	0.61	0.99	0.88	family	Root	Bacteria	Pseudomonadota	Gammaproteobacteria	Burkholderiales	Methylophilaceae	NA	NA
	M9G-620-Root-Exp3-D-60	M9G-620-Root	D60	Exp3	21/11/2022	9	ROW	Typha	G	Washed Roots	NS.LH00487_0019.005.NEBNext_i702---NEBNext_i506.M9G-620-Root-Exp3-D60	0.69	0.69	0.61	family	Root	Bacteria	Pseudomonadota	Gammaproteobacteria	Burkholderiales	Rhodocyclaceae	NA	NA
	M9G-620-Root-Exp3-D-60	M9G-620-Root	D60	Exp3	21/11/2022	9	ROW	Typha	G	Washed Roots	NS.LH00487_0019.005.NEBNext_i702---NEBNext_i506.M9G-620-Root-Exp3-D60	0.54	0.54	0.48	family	Root	Bacteria	Pseudomonadota	Gammaproteobacteria	Steroidobacterales	Steroidobacteraceae	NA	NA
	M9G-620-Root-Exp3-D-60	M9G-620-Root	D60	Exp3	21/11/2022	9	ROW	Typha	G	Washed Roots	NS.LH00487_0019.005.NEBNext_i702---NEBNext_i506.M9G-620-Root-Exp3-D60	0.35	0.85	0.76	family	Root	Bacteria	Pseudomonadota	Alphaproteobacteria	Rhizobiales	Devosiaceae	NA	NA
	M9G-620-Root-Exp3-D-60	M9G-620-Root	D60	Exp3	21/11/2022	9	ROW	Typha	G	Washed Roots	NS.LH00487_0019.005.NEBNext_i702---NEBNext_i506.M9G-620-Root-Exp3-D60	4.3	6.25	5.55	family	Root	Bacteria	Pseudomonadota	Alphaproteobacteria	Rhizobiales	Rhizobiaceae	NA	NA
	M9G-620-Root-Exp3-D-60	M9G-620-Root	D60	Exp3	21/11/2022	9	ROW	Typha	G	Washed Roots	NS.LH00487_0019.005.NEBNext_i702---NEBNext_i506.M9G-620-Root-Exp3-D60	1.21	2.59	2.3	family	Root	Bacteria	Pseudomonadota	Alphaproteobacteria	Rhizobiales	Xanthobacteraceae	NA	NA
	M9G-620-Root-Exp3-D-60	M9G-620-Root	D60	Exp3	21/11/2022	9	ROW	Typha	G	Washed Roots	NS.LH00487_0019.005.NEBNext_i702---NEBNext_i506.M9G-620-Root-Exp3-D60	1.21	2.27	2.02	family	Root	Bacteria	Pseudomonadota	Alphaproteobacteria	Rhizobiales	Beijerinckiaceae	NA	NA
	M9G-620-Root-Exp3-D-60	M9G-620-Root	D60	Exp3	21/11/2022	9	ROW	Typha	G	Washed Roots	NS.LH00487_0019.005.NEBNext_i702---NEBNext_i506.M9G-620-Root-Exp3-D60	1.94	3.59	3.19	family	Root	Bacteria	Pseudomonadota	Alphaproteobacteria	Caulobacterales	Caulobacteraceae	NA	NA
	M9G-620-Root-Exp3-D-60	M9G-620-Root	D60	Exp3	21/11/2022	9	ROW	Typha	G	Washed Roots	NS.LH00487_0019.005.NEBNext_i702---NEBNext_i506.M9G-620-Root-Exp3-D60	1.84	4.46	3.96	family	Root	Bacteria	Pseudomonadota	Alphaproteobacteria	Sphingomonadales	Sphingomonadaceae	NA	NA
	M9G-620-Root-Exp3-D-60	M9G-620-Root	D60	Exp3	21/11/2022	9	ROW	Typha	G	Washed Roots	NS.LH00487_0019.005.NEBNext_i702---NEBNext_i506.M9G-620-Root-Exp3-D60	0.58	0.58	0.52	family	Root	Bacteria	Planctomycetota	Planctomycetia	Gemmatales	Gemmataceae	NA	NA
	M9G-620-Root-Exp3-D-60	M9G-620-Root	D60	Exp3	21/11/2022	9	ROW	Typha	G	Washed Roots	NS.LH00487_0019.005.NEBNext_i702---NEBNext_i506.M9G-620-Root-Exp3-D60	0.08	0.57	0.51	family	Root	Bacteria	Planctomycetota	Planctomycetia	Planctomycetales	Planctomycetaceae	NA	NA
	M9G-620-Root-Exp3-D-60	M9G-620-Root	D60	Exp3	21/11/2022	9	ROW	Typha	G	Washed Roots	NS.LH00487_0019.005.NEBNext_i702---NEBNext_i506.M9G-620-Root-Exp3-D60	0.75	0.75	0.67	family	Root	Bacteria	Planctomycetota	Phycisphaerae	Tepidisphaerales	Tepidisphaeraceae	NA	NA
	M9G-620-Root-Exp3-D-60	M9G-620-Root	D60	Exp3	21/11/2022	9	ROW	Typha	G	Washed Roots	NS.LH00487_0019.005.NEBNext_i702---NEBNext_i506.M9G-620-Root-Exp3-D60	0	0.74	0.66	family	Root	Bacteria	Actinomycetota	Actinomycetes	Actinomycetales	Kineosporiaceae	NA	NA
	M9G-620-Root-Exp3-D-60	M9G-620-Root	D60	Exp3	21/11/2022	9	ROW	Typha	G	Washed Roots	NS.LH00487_0019.005.NEBNext_i702---NEBNext_i506.M9G-620-Root-Exp3-D60	1.16	1.16	1.03	family	Root	Bacteria	Acidobacteriota	Terriglobia	Bryobacterales	Bryobacteraceae	NA	NA
	M9G-620-Root-Exp3-D-60	M9G-620-Root	D60	Exp3	21/11/2022	9	ROW	Typha	G	Washed Roots	NS.LH00487_0019.005.NEBNext_i702---NEBNext_i506.M9G-620-Root-Exp3-D60	0	0.41	0.36	family	Root	Bacteria	Chloroflexota	Anaerolineae	Aggregatilineales	Phototrophicaceae	NA	NA
	M9G-620-Root-Exp3-D-60	M9G-620-Root	D60	Exp3	21/11/2022	9	ROW	Typha	G	Washed Roots	NS.LH00487_0019.005.NEBNext_i702---NEBNext_i506.M9G-620-Root-Exp3-D60	1.22	1.22	1.08	family	Root	Bacteria	Bacteroidota	Bacteroidia	Chitinophagales	Chitinophagaceae	NA	NA
	M9G-620-Root-Exp3-D-60	M9G-620-Root	D60	Exp3	21/11/2022	9	ROW	Typha	G	Washed Roots	NS.LH00487_0019.005.NEBNext_i702---NEBNext_i506.M9G-620-Root-Exp3-D60	0	11.15	9.91	family	Root	Bacteria	Bacteroidota	Bacteroidia	Flavobacteriales	Flavobacteriaceae	NA	NA
	M9G-620-Root-Exp3-D-60	M9G-620-Root	D60	Exp3	21/11/2022	9	ROW	Typha	G	Washed Roots	NS.LH00487_0019.005.NEBNext_i702---NEBNext_i506.M9G-620-Root-Exp3-D60	0	1.41	1.25	family	Root	Bacteria	Bacteroidota	Bacteroidia	Flavobacteriales	Crocinitomicaceae	NA	NA
	M9G-620-Root-Exp3-D-60	M9G-620-Root	D60	Exp3	21/11/2022	9	ROW	Typha	G	Washed Roots	NS.LH00487_0019.005.NEBNext_i702---NEBNext_i506.M9G-620-Root-Exp3-D60	0.97	2.71	2.41	family	Root	Bacteria	Bacteroidota	Bacteroidia	Cytophagales	Spirosomataceae	NA	NA
	M9G-620-Root-Exp3-D-60	M9G-620-Root	D60	Exp3	21/11/2022	9	ROW	Typha	G	Washed Roots	NS.LH00487_0019.005.NEBNext_i702---NEBNext_i506.M9G-620-Root-Exp3-D60	0.46	0.88	0.78	family	Root	Bacteria	Bacteroidota	Bacteroidia	Cytophagales	Cyclobacteriaceae	NA	NA
	M9G-620-Root-Exp3-D-60	M9G-620-Root	D60	Exp3	21/11/2022	9	ROW	Typha	G	Washed Roots	NS.LH00487_0019.005.NEBNext_i702---NEBNext_i506.M9G-620-Root-Exp3-D60	0.09	1	0.89	family	Root	Bacteria	Armatimonadota	Fimbriimonadia	Fimbriimonadales	Fimbriimonadaceae	NA	NA
	M9G-620-Root-Exp3-D-60	M9G-620-Root	D60	Exp3	21/11/2022	9	ROW	Typha	G	Washed Roots	NS.LH00487_0019.005.NEBNext_i702---NEBNext_i506.M9G-620-Root-Exp3-D60	0	0.83	0.74	family	Root	Bacteria	Gemmatimonadota	Gemmatimonadetes	Gemmatimonadales	Gemmatimonadaceae	NA	NA
	M9G-620-Root-Exp3-D-60	M9G-620-Root	D60	Exp3	21/11/2022	9	ROW	Typha	G	Washed Roots	NS.LH00487_0019.005.NEBNext_i702---NEBNext_i506.M9G-620-Root-Exp3-D60	0.8	3.83	3.4	genus	Root	Bacteria	Pseudomonadota	Gammaproteobacteria	Burkholderiales	Burkholderiaceae	Mitsuaria	NA
	M9G-620-Root-Exp3-D-60	M9G-620-Root	D60	Exp3	21/11/2022	9	ROW	Typha	G	Washed Roots	NS.LH00487_0019.005.NEBNext_i702---NEBNext_i506.M9G-620-Root-Exp3-D60	0.99	2.03	1.8	genus	Root	Bacteria	Pseudomonadota	Gammaproteobacteria	Burkholderiales	Burkholderiaceae	Curvibacter	NA
	M9G-620-Root-Exp3-D-60	M9G-620-Root	D60	Exp3	21/11/2022	9	ROW	Typha	G	Washed Roots	NS.LH00487_0019.005.NEBNext_i702---NEBNext_i506.M9G-620-Root-Exp3-D60	0.72	0.72	0.64	genus	Root	Bacteria	Pseudomonadota	Gammaproteobacteria	Burkholderiales	Burkholderiaceae	LMDS01	NA
	M9G-620-Root-Exp3-D-60	M9G-620-Root	D60	Exp3	21/11/2022	9	ROW	Typha	G	Washed Roots	NS.LH00487_0019.005.NEBNext_i702---NEBNext_i506.M9G-620-Root-Exp3-D60	0.43	0.43	0.38	genus	Root	Bacteria	Pseudomonadota	Gammaproteobacteria	Burkholderiales	Burkholderiaceae	Rubrivivax	NA
	M9G-620-Root-Exp3-D-60	M9G-620-Root	D60	Exp3	21/11/2022	9	ROW	Typha	G	Washed Roots	NS.LH00487_0019.005.NEBNext_i702---NEBNext_i506.M9G-620-Root-Exp3-D60	0.43	0.43	0.38	genus	Root	Bacteria	Pseudomonadota	Gammaproteobacteria	Burkholderiales	Burkholderiaceae	Hylemonella	NA
	M9G-620-Root-Exp3-D-60	M9G-620-Root	D60	Exp3	21/11/2022	9	ROW	Typha	G	Washed Roots	NS.LH00487_0019.005.NEBNext_i702---NEBNext_i506.M9G-620-Root-Exp3-D60	2.87	4.63	4.11	genus	Root	Bacteria	Pseudomonadota	Gammaproteobacteria	Burkholderiales	Burkholderiaceae	Pelomonas	NA
	M9G-620-Root-Exp3-D-60	M9G-620-Root	D60	Exp3	21/11/2022	9	ROW	Typha	G	Washed Roots	NS.LH00487_0019.005.NEBNext_i702---NEBNext_i506.M9G-620-Root-Exp3-D60	0.92	0.92	0.82	genus	Root	Bacteria	Pseudomonadota	Gammaproteobacteria	Burkholderiales	Burkholderiaceae	Scleromatobacter	NA
	M9G-620-Root-Exp3-D-60	M9G-620-Root	D60	Exp3	21/11/2022	9	ROW	Typha	G	Washed Roots	NS.LH00487_0019.005.NEBNext_i702---NEBNext_i506.M9G-620-Root-Exp3-D60	1.03	1.56	1.39	genus	Root	Bacteria	Pseudomonadota	Gammaproteobacteria	Burkholderiales	Burkholderiaceae	Acidovorax	NA
	M9G-620-Root-Exp3-D-60	M9G-620-Root	D60	Exp3	21/11/2022	9	ROW	Typha	G	Washed Roots	NS.LH00487_0019.005.NEBNext_i702---NEBNext_i506.M9G-620-Root-Exp3-D60	0.36	0.36	0.32	genus	Root	Bacteria	Pseudomonadota	Gammaproteobacteria	Burkholderiales	Burkholderiaceae	Herbaspirillum	NA
	M9G-620-Root-Exp3-D-60	M9G-620-Root	D60	Exp3	21/11/2022	9	ROW	Typha	G	Washed Roots	NS.LH00487_0019.005.NEBNext_i702---NEBNext_i506.M9G-620-Root-Exp3-D60	0.38	0.38	0.34	genus	Root	Bacteria	Pseudomonadota	Gammaproteobacteria	Burkholderiales	Methylophilaceae	Methylophilus	NA
	M9G-620-Root-Exp3-D-60	M9G-620-Root	D60	Exp3	21/11/2022	9	ROW	Typha	G	Washed Roots	NS.LH00487_0019.005.NEBNext_i702---NEBNext_i506.M9G-620-Root-Exp3-D60	0.5	0.5	0.44	genus	Root	Bacteria	Pseudomonadota	Alphaproteobacteria	Rhizobiales	Devosiaceae	Devosia_A	NA
	M9G-620-Root-Exp3-D-60	M9G-620-Root	D60	Exp3	21/11/2022	9	ROW	Typha	G	Washed Roots	NS.LH00487_0019.005.NEBNext_i702---NEBNext_i506.M9G-620-Root-Exp3-D60	0.05	0.47	0.42	genus	Root	Bacteria	Pseudomonadota	Alphaproteobacteria	Rhizobiales	Rhizobiaceae	Rhizobium_E	NA
	M9G-620-Root-Exp3-D-60	M9G-620-Root	D60	Exp3	21/11/2022	9	ROW	Typha	G	Washed Roots	NS.LH00487_0019.005.NEBNext_i702---NEBNext_i506.M9G-620-Root-Exp3-D60	1.48	1.48	1.31	genus	Root	Bacteria	Pseudomonadota	Alphaproteobacteria	Rhizobiales	Rhizobiaceae	Allorhizobium	NA
	M9G-620-Root-Exp3-D-60	M9G-620-Root	D60	Exp3	21/11/2022	9	ROW	Typha	G	Washed Roots	NS.LH00487_0019.005.NEBNext_i702---NEBNext_i506.M9G-620-Root-Exp3-D60	1.38	1.38	1.23	genus	Root	Bacteria	Pseudomonadota	Alphaproteobacteria	Rhizobiales	Xanthobacteraceae	Bradyrhizobium	NA
	M9G-620-Root-Exp3-D-60	M9G-620-Root	D60	Exp3	21/11/2022	9	ROW	Typha	G	Washed Roots	NS.LH00487_0019.005.NEBNext_i702---NEBNext_i506.M9G-620-Root-Exp3-D60	1.06	1.06	0.94	genus	Root	Bacteria	Pseudomonadota	Alphaproteobacteria	Rhizobiales	Beijerinckiaceae	Bosea	NA
	M9G-620-Root-Exp3-D-60	M9G-620-Root	D60	Exp3	21/11/2022	9	ROW	Typha	G	Washed Roots	NS.LH00487_0019.005.NEBNext_i702---NEBNext_i506.M9G-620-Root-Exp3-D60	0.28	1.65	1.47	genus	Root	Bacteria	Pseudomonadota	Alphaproteobacteria	Caulobacterales	Caulobacteraceae	Caulobacter	NA
	M9G-620-Root-Exp3-D-60	M9G-620-Root	D60	Exp3	21/11/2022	9	ROW	Typha	G	Washed Roots	NS.LH00487_0019.005.NEBNext_i702---NEBNext_i506.M9G-620-Root-Exp3-D60	0.72	1.35	1.2	genus	Root	Bacteria	Pseudomonadota	Alphaproteobacteria	Sphingomonadales	Sphingomonadaceae	Sphingorhabdus_B	NA
	M9G-620-Root-Exp3-D-60	M9G-620-Root	D60	Exp3	21/11/2022	9	ROW	Typha	G	Washed Roots	NS.LH00487_0019.005.NEBNext_i702---NEBNext_i506.M9G-620-Root-Exp3-D60	1.27	1.27	1.13	genus	Root	Bacteria	Pseudomonadota	Alphaproteobacteria	Sphingomonadales	Sphingomonadaceae	Sphingomonas	NA
	M9G-620-Root-Exp3-D-60	M9G-620-Root	D60	Exp3	21/11/2022	9	ROW	Typha	G	Washed Roots	NS.LH00487_0019.005.NEBNext_i702---NEBNext_i506.M9G-620-Root-Exp3-D60	0.49	0.49	0.44	genus	Root	Bacteria	Planctomycetota	Planctomycetia	Planctomycetales	Planctomycetaceae	Schlesneria	NA
	M9G-620-Root-Exp3-D-60	M9G-620-Root	D60	Exp3	21/11/2022	9	ROW	Typha	G	Washed Roots	NS.LH00487_0019.005.NEBNext_i702---NEBNext_i506.M9G-620-Root-Exp3-D60	0.21	0.74	0.66	genus	Root	Bacteria	Actinomycetota	Actinomycetes	Actinomycetales	Kineosporiaceae	R-H-3	NA
	M9G-620-Root-Exp3-D-60	M9G-620-Root	D60	Exp3	21/11/2022	9	ROW	Typha	G	Washed Roots	NS.LH00487_0019.005.NEBNext_i702---NEBNext_i506.M9G-620-Root-Exp3-D60	0.41	0.41	0.36	genus	Root	Bacteria	Chloroflexota	Anaerolineae	Aggregatilineales	Phototrophicaceae	CFX2	NA
	M9G-620-Root-Exp3-D-60	M9G-620-Root	D60	Exp3	21/11/2022	9	ROW	Typha	G	Washed Roots	NS.LH00487_0019.005.NEBNext_i702---NEBNext_i506.M9G-620-Root-Exp3-D60	4.3	11.15	9.91	genus	Root	Bacteria	Bacteroidota	Bacteroidia	Flavobacteriales	Flavobacteriaceae	Flavobacterium	NA
	M9G-620-Root-Exp3-D-60	M9G-620-Root	D60	Exp3	21/11/2022	9	ROW	Typha	G	Washed Roots	NS.LH00487_0019.005.NEBNext_i702---NEBNext_i506.M9G-620-Root-Exp3-D60	1.41	1.41	1.25	genus	Root	Bacteria	Bacteroidota	Bacteroidia	Flavobacteriales	Crocinitomicaceae	Fluviicola	NA
	M9G-620-Root-Exp3-D-60	M9G-620-Root	D60	Exp3	21/11/2022	9	ROW	Typha	G	Washed Roots	NS.LH00487_0019.005.NEBNext_i702---NEBNext_i506.M9G-620-Root-Exp3-D60	0.87	1.74	1.55	genus	Root	Bacteria	Bacteroidota	Bacteroidia	Cytophagales	Spirosomataceae	Emticicia	NA
	M9G-620-Root-Exp3-D-60	M9G-620-Root	D60	Exp3	21/11/2022	9	ROW	Typha	G	Washed Roots	NS.LH00487_0019.005.NEBNext_i702---NEBNext_i506.M9G-620-Root-Exp3-D60	0.42	0.42	0.37	genus	Root	Bacteria	Bacteroidota	Bacteroidia	Cytophagales	Cyclobacteriaceae	ELB16-189	NA
	M9G-620-Root-Exp3-D-60	M9G-620-Root	D60	Exp3	21/11/2022	9	ROW	Typha	G	Washed Roots	NS.LH00487_0019.005.NEBNext_i702---NEBNext_i506.M9G-620-Root-Exp3-D60	0.91	0.91	0.81	genus	Root	Bacteria	Armatimonadota	Fimbriimonadia	Fimbriimonadales	Fimbriimonadaceae	Fimbriimonas	NA
	M9G-620-Root-Exp3-D-60	M9G-620-Root	D60	Exp3	21/11/2022	9	ROW	Typha	G	Washed Roots	NS.LH00487_0019.005.NEBNext_i702---NEBNext_i506.M9G-620-Root-Exp3-D60	0.83	0.83	0.74	genus	Root	Bacteria	Gemmatimonadota	Gemmatimonadetes	Gemmatimonadales	Gemmatimonadaceae	Gemmatimonas	NA
	M9G-620-Root-Exp3-D-60	M9G-620-Root	D60	Exp3	21/11/2022	9	ROW	Typha	G	Washed Roots	NS.LH00487_0019.005.NEBNext_i702---NEBNext_i506.M9G-620-Root-Exp3-D60	3.03	3.03	2.69	species	Root	Bacteria	Pseudomonadota	Gammaproteobacteria	Burkholderiales	Burkholderiaceae	Mitsuaria	Mitsuaria sp946886855
	M9G-620-Root-Exp3-D-60	M9G-620-Root	D60	Exp3	21/11/2022	9	ROW	Typha	G	Washed Roots	NS.LH00487_0019.005.NEBNext_i702---NEBNext_i506.M9G-620-Root-Exp3-D60	0.48	0.48	0.43	species	Root	Bacteria	Pseudomonadota	Gammaproteobacteria	Burkholderiales	Burkholderiaceae	Curvibacter	Curvibacter lanceolatus
	M9G-620-Root-Exp3-D-60	M9G-620-Root	D60	Exp3	21/11/2022	9	ROW	Typha	G	Washed Roots	NS.LH00487_0019.005.NEBNext_i702---NEBNext_i506.M9G-620-Root-Exp3-D60	0.56	0.56	0.5	species	Root	Bacteria	Pseudomonadota	Gammaproteobacteria	Burkholderiales	Burkholderiaceae	Curvibacter	Curvibacter gracilis
	M9G-620-Root-Exp3-D-60	M9G-620-Root	D60	Exp3	21/11/2022	9	ROW	Typha	G	Washed Roots	NS.LH00487_0019.005.NEBNext_i702---NEBNext_i506.M9G-620-Root-Exp3-D60	1.76	1.76	1.56	species	Root	Bacteria	Pseudomonadota	Gammaproteobacteria	Burkholderiales	Burkholderiaceae	Pelomonas	Pelomonas puraquae
	M9G-620-Root-Exp3-D-60	M9G-620-Root	D60	Exp3	21/11/2022	9	ROW	Typha	G	Washed Roots	NS.LH00487_0019.005.NEBNext_i702---NEBNext_i506.M9G-620-Root-Exp3-D60	0.53	0.53	0.47	species	Root	Bacteria	Pseudomonadota	Gammaproteobacteria	Burkholderiales	Burkholderiaceae	Acidovorax	Acidovorax sp000302535
	M9G-620-Root-Exp3-D-60	M9G-620-Root	D60	Exp3	21/11/2022	9	ROW	Typha	G	Washed Roots	NS.LH00487_0019.005.NEBNext_i702---NEBNext_i506.M9G-620-Root-Exp3-D60	0.42	0.42	0.37	species	Root	Bacteria	Pseudomonadota	Alphaproteobacteria	Rhizobiales	Rhizobiaceae	Rhizobium_E	Rhizobium_E sp029892285
	M9G-620-Root-Exp3-D-60	M9G-620-Root	D60	Exp3	21/11/2022	9	ROW	Typha	G	Washed Roots	NS.LH00487_0019.005.NEBNext_i702---NEBNext_i506.M9G-620-Root-Exp3-D60	1.37	1.37	1.22	species	Root	Bacteria	Pseudomonadota	Alphaproteobacteria	Caulobacterales	Caulobacteraceae	Caulobacter	Caulobacter sp003185805
	M9G-620-Root-Exp3-D-60	M9G-620-Root	D60	Exp3	21/11/2022	9	ROW	Typha	G	Washed Roots	NS.LH00487_0019.005.NEBNext_i702---NEBNext_i506.M9G-620-Root-Exp3-D60	0.63	0.63	0.56	species	Root	Bacteria	Pseudomonadota	Alphaproteobacteria	Sphingomonadales	Sphingomonadaceae	Sphingorhabdus_B	Sphingorhabdus_B lacus
	M9G-620-Root-Exp3-D-60	M9G-620-Root	D60	Exp3	21/11/2022	9	ROW	Typha	G	Washed Roots	NS.LH00487_0019.005.NEBNext_i702---NEBNext_i506.M9G-620-Root-Exp3-D60	0.53	0.53	0.47	species	Root	Bacteria	Actinomycetota	Actinomycetes	Actinomycetales	Kineosporiaceae	R-H-3	R-H-3 sp002198675
	M9G-620-Root-Exp3-D-60	M9G-620-Root	D60	Exp3	21/11/2022	9	ROW	Typha	G	Washed Roots	NS.LH00487_0019.005.NEBNext_i702---NEBNext_i506.M9G-620-Root-Exp3-D60	6.09	6.09	5.41	species	Root	Bacteria	Bacteroidota	Bacteroidia	Flavobacteriales	Flavobacteriaceae	Flavobacterium	Flavobacterium sp029959285
	M9G-620-Root-Exp3-D-60	M9G-620-Root	D60	Exp3	21/11/2022	9	ROW	Typha	G	Washed Roots	NS.LH00487_0019.005.NEBNext_i702---NEBNext_i506.M9G-620-Root-Exp3-D60	0.76	0.76	0.68	species	Root	Bacteria	Bacteroidota	Bacteroidia	Flavobacteriales	Flavobacteriaceae	Flavobacterium	Flavobacterium branchiicola
	M9G-620-Root-Exp3-D-60	M9G-620-Root	D60	Exp3	21/11/2022	9	ROW	Typha	G	Washed Roots	NS.LH00487_0019.005.NEBNext_i702---NEBNext_i506.M9G-620-Root-Exp3-D60	0.87	0.87	0.77	species	Root	Bacteria	Bacteroidota	Bacteroidia	Cytophagales	Spirosomataceae	Emticicia	Emticicia sp027486845
	M11G-621-Root-Exp3-D-60	M11G-621-Root	D60	Exp3	21/11/2022	11	OSPW	Typha	G	Washed Roots	NS.LH00487_0019.005.NEBNext_i705---NEBNext_i503.M11G-621-Root-Exp3-D60	0	55.24	100	root	Root	NA	NA	NA	NA	NA	NA	NA
	M11G-621-Root-Exp3-D-60	M11G-621-Root	D60	Exp3	21/11/2022	11	OSPW	Typha	G	Washed Roots	NS.LH00487_0019.005.NEBNext_i705---NEBNext_i503.M11G-621-Root-Exp3-D60	11.11	55.24	100	domain	Root	Bacteria	NA	NA	NA	NA	NA	NA
	M11G-621-Root-Exp3-D-60	M11G-621-Root	D60	Exp3	21/11/2022	11	OSPW	Typha	G	Washed Roots	NS.LH00487_0019.005.NEBNext_i705---NEBNext_i503.M11G-621-Root-Exp3-D60	2.16	26.69	48.32	phylum	Root	Bacteria	Pseudomonadota	NA	NA	NA	NA	NA
	M11G-621-Root-Exp3-D-60	M11G-621-Root	D60	Exp3	21/11/2022	11	OSPW	Typha	G	Washed Roots	NS.LH00487_0019.005.NEBNext_i705---NEBNext_i503.M11G-621-Root-Exp3-D60	0.64	1.88	3.4	phylum	Root	Bacteria	Actinomycetota	NA	NA	NA	NA	NA
	M11G-621-Root-Exp3-D-60	M11G-621-Root	D60	Exp3	21/11/2022	11	OSPW	Typha	G	Washed Roots	NS.LH00487_0019.005.NEBNext_i705---NEBNext_i503.M11G-621-Root-Exp3-D60	0.93	1.26	2.28	phylum	Root	Bacteria	Acidobacteriota	NA	NA	NA	NA	NA
	M11G-621-Root-Exp3-D-60	M11G-621-Root	D60	Exp3	21/11/2022	11	OSPW	Typha	G	Washed Roots	NS.LH00487_0019.005.NEBNext_i705---NEBNext_i503.M11G-621-Root-Exp3-D60	0.08	1.16	2.1	phylum	Root	Bacteria	Myxococcota	NA	NA	NA	NA	NA
	M11G-621-Root-Exp3-D-60	M11G-621-Root	D60	Exp3	21/11/2022	11	OSPW	Typha	G	Washed Roots	NS.LH00487_0019.005.NEBNext_i705---NEBNext_i503.M11G-621-Root-Exp3-D60	1.36	1.94	3.51	phylum	Root	Bacteria	Planctomycetota	NA	NA	NA	NA	NA
	M11G-621-Root-Exp3-D-60	M11G-621-Root	D60	Exp3	21/11/2022	11	OSPW	Typha	G	Washed Roots	NS.LH00487_0019.005.NEBNext_i705---NEBNext_i503.M11G-621-Root-Exp3-D60	0	9.3	16.84	phylum	Root	Bacteria	Bacteroidota	NA	NA	NA	NA	NA
	M11G-621-Root-Exp3-D-60	M11G-621-Root	D60	Exp3	21/11/2022	11	OSPW	Typha	G	Washed Roots	NS.LH00487_0019.005.NEBNext_i705---NEBNext_i503.M11G-621-Root-Exp3-D60	0	0.91	1.65	phylum	Root	Bacteria	Verrucomicrobiota	NA	NA	NA	NA	NA
	M11G-621-Root-Exp3-D-60	M11G-621-Root	D60	Exp3	21/11/2022	11	OSPW	Typha	G	Washed Roots	NS.LH00487_0019.005.NEBNext_i705---NEBNext_i503.M11G-621-Root-Exp3-D60	0	0.99	1.79	phylum	Root	Bacteria	Gemmatimonadota	NA	NA	NA	NA	NA
	M11G-621-Root-Exp3-D-60	M11G-621-Root	D60	Exp3	21/11/2022	11	OSPW	Typha	G	Washed Roots	NS.LH00487_0019.005.NEBNext_i705---NEBNext_i503.M11G-621-Root-Exp3-D60	1.49	12.59	22.79	class	Root	Bacteria	Pseudomonadota	Gammaproteobacteria	NA	NA	NA	NA
	M11G-621-Root-Exp3-D-60	M11G-621-Root	D60	Exp3	21/11/2022	11	OSPW	Typha	G	Washed Roots	NS.LH00487_0019.005.NEBNext_i705---NEBNext_i503.M11G-621-Root-Exp3-D60	3.79	11.94	21.61	class	Root	Bacteria	Pseudomonadota	Alphaproteobacteria	NA	NA	NA	NA
	M11G-621-Root-Exp3-D-60	M11G-621-Root	D60	Exp3	21/11/2022	11	OSPW	Typha	G	Washed Roots	NS.LH00487_0019.005.NEBNext_i705---NEBNext_i503.M11G-621-Root-Exp3-D60	0.25	1.24	2.24	class	Root	Bacteria	Actinomycetota	Actinomycetes	NA	NA	NA	NA
	M11G-621-Root-Exp3-D-60	M11G-621-Root	D60	Exp3	21/11/2022	11	OSPW	Typha	G	Washed Roots	NS.LH00487_0019.005.NEBNext_i705---NEBNext_i503.M11G-621-Root-Exp3-D60	0.33	0.33	0.6	class	Root	Bacteria	Acidobacteriota	Terriglobia	NA	NA	NA	NA
	M11G-621-Root-Exp3-D-60	M11G-621-Root	D60	Exp3	21/11/2022	11	OSPW	Typha	G	Washed Roots	NS.LH00487_0019.005.NEBNext_i705---NEBNext_i503.M11G-621-Root-Exp3-D60	0	1.08	1.96	class	Root	Bacteria	Myxococcota	Polyangia	NA	NA	NA	NA
	M11G-621-Root-Exp3-D-60	M11G-621-Root	D60	Exp3	21/11/2022	11	OSPW	Typha	G	Washed Roots	NS.LH00487_0019.005.NEBNext_i705---NEBNext_i503.M11G-621-Root-Exp3-D60	0.58	0.58	1.05	class	Root	Bacteria	Planctomycetota	Planctomycetia	NA	NA	NA	NA
	M11G-621-Root-Exp3-D-60	M11G-621-Root	D60	Exp3	21/11/2022	11	OSPW	Typha	G	Washed Roots	NS.LH00487_0019.005.NEBNext_i705---NEBNext_i503.M11G-621-Root-Exp3-D60	2.99	9.3	16.84	class	Root	Bacteria	Bacteroidota	Bacteroidia	NA	NA	NA	NA
	M11G-621-Root-Exp3-D-60	M11G-621-Root	D60	Exp3	21/11/2022	11	OSPW	Typha	G	Washed Roots	NS.LH00487_0019.005.NEBNext_i705---NEBNext_i503.M11G-621-Root-Exp3-D60	0.91	0.91	1.65	class	Root	Bacteria	Verrucomicrobiota	Verrucomicrobiae	NA	NA	NA	NA
	M11G-621-Root-Exp3-D-60	M11G-621-Root	D60	Exp3	21/11/2022	11	OSPW	Typha	G	Washed Roots	NS.LH00487_0019.005.NEBNext_i705---NEBNext_i503.M11G-621-Root-Exp3-D60	0	0.99	1.79	class	Root	Bacteria	Gemmatimonadota	Gemmatimonadetes	NA	NA	NA	NA
	M11G-621-Root-Exp3-D-60	M11G-621-Root	D60	Exp3	21/11/2022	11	OSPW	Typha	G	Washed Roots	NS.LH00487_0019.005.NEBNext_i705---NEBNext_i503.M11G-621-Root-Exp3-D60	1.08	10.69	19.35	order	Root	Bacteria	Pseudomonadota	Gammaproteobacteria	Burkholderiales	NA	NA	NA
	M11G-621-Root-Exp3-D-60	M11G-621-Root	D60	Exp3	21/11/2022	11	OSPW	Typha	G	Washed Roots	NS.LH00487_0019.005.NEBNext_i705---NEBNext_i503.M11G-621-Root-Exp3-D60	0	0.41	0.74	order	Root	Bacteria	Pseudomonadota	Gammaproteobacteria	Pseudomonadales	NA	NA	NA
	M11G-621-Root-Exp3-D-60	M11G-621-Root	D60	Exp3	21/11/2022	11	OSPW	Typha	G	Washed Roots	NS.LH00487_0019.005.NEBNext_i705---NEBNext_i503.M11G-621-Root-Exp3-D60	2.1	3.51	6.35	order	Root	Bacteria	Pseudomonadota	Alphaproteobacteria	Rhizobiales	NA	NA	NA
	M11G-621-Root-Exp3-D-60	M11G-621-Root	D60	Exp3	21/11/2022	11	OSPW	Typha	G	Washed Roots	NS.LH00487_0019.005.NEBNext_i705---NEBNext_i503.M11G-621-Root-Exp3-D60	0.41	0.41	0.74	order	Root	Bacteria	Pseudomonadota	Alphaproteobacteria	Caulobacterales	NA	NA	NA
	M11G-621-Root-Exp3-D-60	M11G-621-Root	D60	Exp3	21/11/2022	11	OSPW	Typha	G	Washed Roots	NS.LH00487_0019.005.NEBNext_i705---NEBNext_i503.M11G-621-Root-Exp3-D60	0	4.23	7.66	order	Root	Bacteria	Pseudomonadota	Alphaproteobacteria	Sphingomonadales	NA	NA	NA
	M11G-621-Root-Exp3-D-60	M11G-621-Root	D60	Exp3	21/11/2022	11	OSPW	Typha	G	Washed Roots	NS.LH00487_0019.005.NEBNext_i705---NEBNext_i503.M11G-621-Root-Exp3-D60	0.33	0.99	1.79	order	Root	Bacteria	Actinomycetota	Actinomycetes	Actinomycetales	NA	NA	NA
	M11G-621-Root-Exp3-D-60	M11G-621-Root	D60	Exp3	21/11/2022	11	OSPW	Typha	G	Washed Roots	NS.LH00487_0019.005.NEBNext_i705---NEBNext_i503.M11G-621-Root-Exp3-D60	0.17	1.08	1.96	order	Root	Bacteria	Myxococcota	Polyangia	Polyangiales	NA	NA	NA
	M11G-621-Root-Exp3-D-60	M11G-621-Root	D60	Exp3	21/11/2022	11	OSPW	Typha	G	Washed Roots	NS.LH00487_0019.005.NEBNext_i705---NEBNext_i503.M11G-621-Root-Exp3-D60	0.41	2.42	4.38	order	Root	Bacteria	Bacteroidota	Bacteroidia	Chitinophagales	NA	NA	NA
	M11G-621-Root-Exp3-D-60	M11G-621-Root	D60	Exp3	21/11/2022	11	OSPW	Typha	G	Washed Roots	NS.LH00487_0019.005.NEBNext_i705---NEBNext_i503.M11G-621-Root-Exp3-D60	0	3.89	7.04	order	Root	Bacteria	Bacteroidota	Bacteroidia	Flavobacteriales	NA	NA	NA
	M11G-621-Root-Exp3-D-60	M11G-621-Root	D60	Exp3	21/11/2022	11	OSPW	Typha	G	Washed Roots	NS.LH00487_0019.005.NEBNext_i705---NEBNext_i503.M11G-621-Root-Exp3-D60	0.08	0.99	1.79	order	Root	Bacteria	Gemmatimonadota	Gemmatimonadetes	Gemmatimonadales	NA	NA	NA
	M11G-621-Root-Exp3-D-60	M11G-621-Root	D60	Exp3	21/11/2022	11	OSPW	Typha	G	Washed Roots	NS.LH00487_0019.005.NEBNext_i705---NEBNext_i503.M11G-621-Root-Exp3-D60	6.6	8.04	14.55	family	Root	Bacteria	Pseudomonadota	Gammaproteobacteria	Burkholderiales	Burkholderiaceae	NA	NA
	M11G-621-Root-Exp3-D-60	M11G-621-Root	D60	Exp3	21/11/2022	11	OSPW	Typha	G	Washed Roots	NS.LH00487_0019.005.NEBNext_i705---NEBNext_i503.M11G-621-Root-Exp3-D60	0.58	0.58	1.05	family	Root	Bacteria	Pseudomonadota	Gammaproteobacteria	Burkholderiales	Rhodocyclaceae	NA	NA
	M11G-621-Root-Exp3-D-60	M11G-621-Root	D60	Exp3	21/11/2022	11	OSPW	Typha	G	Washed Roots	NS.LH00487_0019.005.NEBNext_i705---NEBNext_i503.M11G-621-Root-Exp3-D60	0.25	0.99	1.79	family	Root	Bacteria	Pseudomonadota	Gammaproteobacteria	Burkholderiales	Methylophilaceae	NA	NA
	M11G-621-Root-Exp3-D-60	M11G-621-Root	D60	Exp3	21/11/2022	11	OSPW	Typha	G	Washed Roots	NS.LH00487_0019.005.NEBNext_i705---NEBNext_i503.M11G-621-Root-Exp3-D60	0	0.41	0.74	family	Root	Bacteria	Pseudomonadota	Gammaproteobacteria	Pseudomonadales	Cellvibrionaceae	NA	NA
	M11G-621-Root-Exp3-D-60	M11G-621-Root	D60	Exp3	21/11/2022	11	OSPW	Typha	G	Washed Roots	NS.LH00487_0019.005.NEBNext_i705---NEBNext_i503.M11G-621-Root-Exp3-D60	0.09	1.41	2.55	family	Root	Bacteria	Pseudomonadota	Alphaproteobacteria	Rhizobiales	Xanthobacteraceae	NA	NA
	M11G-621-Root-Exp3-D-60	M11G-621-Root	D60	Exp3	21/11/2022	11	OSPW	Typha	G	Washed Roots	NS.LH00487_0019.005.NEBNext_i705---NEBNext_i503.M11G-621-Root-Exp3-D60	2.1	4.23	7.66	family	Root	Bacteria	Pseudomonadota	Alphaproteobacteria	Sphingomonadales	Sphingomonadaceae	NA	NA
	M11G-621-Root-Exp3-D-60	M11G-621-Root	D60	Exp3	21/11/2022	11	OSPW	Typha	G	Washed Roots	NS.LH00487_0019.005.NEBNext_i705---NEBNext_i503.M11G-621-Root-Exp3-D60	0.66	0.66	1.19	family	Root	Bacteria	Actinomycetota	Actinomycetes	Actinomycetales	Microbacteriaceae	NA	NA
	M11G-621-Root-Exp3-D-60	M11G-621-Root	D60	Exp3	21/11/2022	11	OSPW	Typha	G	Washed Roots	NS.LH00487_0019.005.NEBNext_i705---NEBNext_i503.M11G-621-Root-Exp3-D60	0.91	0.91	1.65	family	Root	Bacteria	Myxococcota	Polyangia	Polyangiales	Polyangiaceae	NA	NA
	M11G-621-Root-Exp3-D-60	M11G-621-Root	D60	Exp3	21/11/2022	11	OSPW	Typha	G	Washed Roots	NS.LH00487_0019.005.NEBNext_i705---NEBNext_i503.M11G-621-Root-Exp3-D60	0.67	1.19	2.15	family	Root	Bacteria	Bacteroidota	Bacteroidia	Chitinophagales	Chitinophagaceae	NA	NA
	M11G-621-Root-Exp3-D-60	M11G-621-Root	D60	Exp3	21/11/2022	11	OSPW	Typha	G	Washed Roots	NS.LH00487_0019.005.NEBNext_i705---NEBNext_i503.M11G-621-Root-Exp3-D60	0.41	0.82	1.48	family	Root	Bacteria	Bacteroidota	Bacteroidia	Chitinophagales	Saprospiraceae	NA	NA
	M11G-621-Root-Exp3-D-60	M11G-621-Root	D60	Exp3	21/11/2022	11	OSPW	Typha	G	Washed Roots	NS.LH00487_0019.005.NEBNext_i705---NEBNext_i503.M11G-621-Root-Exp3-D60	0	3.89	7.04	family	Root	Bacteria	Bacteroidota	Bacteroidia	Flavobacteriales	Flavobacteriaceae	NA	NA
	M11G-621-Root-Exp3-D-60	M11G-621-Root	D60	Exp3	21/11/2022	11	OSPW	Typha	G	Washed Roots	NS.LH00487_0019.005.NEBNext_i705---NEBNext_i503.M11G-621-Root-Exp3-D60	0.91	0.91	1.65	family	Root	Bacteria	Gemmatimonadota	Gemmatimonadetes	Gemmatimonadales	Gemmatimonadaceae	NA	NA
	M11G-621-Root-Exp3-D-60	M11G-621-Root	D60	Exp3	21/11/2022	11	OSPW	Typha	G	Washed Roots	NS.LH00487_0019.005.NEBNext_i705---NEBNext_i503.M11G-621-Root-Exp3-D60	0.36	0.36	0.65	genus	Root	Bacteria	Pseudomonadota	Gammaproteobacteria	Burkholderiales	Burkholderiaceae	Mitsuaria	NA
	M11G-621-Root-Exp3-D-60	M11G-621-Root	D60	Exp3	21/11/2022	11	OSPW	Typha	G	Washed Roots	NS.LH00487_0019.005.NEBNext_i705---NEBNext_i503.M11G-621-Root-Exp3-D60	0.54	0.54	0.98	genus	Root	Bacteria	Pseudomonadota	Gammaproteobacteria	Burkholderiales	Burkholderiaceae	LMDS01	NA
	M11G-621-Root-Exp3-D-60	M11G-621-Root	D60	Exp3	21/11/2022	11	OSPW	Typha	G	Washed Roots	NS.LH00487_0019.005.NEBNext_i705---NEBNext_i503.M11G-621-Root-Exp3-D60	0.54	0.54	0.98	genus	Root	Bacteria	Pseudomonadota	Gammaproteobacteria	Burkholderiales	Burkholderiaceae	Pelomonas	NA
	M11G-621-Root-Exp3-D-60	M11G-621-Root	D60	Exp3	21/11/2022	11	OSPW	Typha	G	Washed Roots	NS.LH00487_0019.005.NEBNext_i705---NEBNext_i503.M11G-621-Root-Exp3-D60	0.74	0.74	1.34	genus	Root	Bacteria	Pseudomonadota	Gammaproteobacteria	Burkholderiales	Methylophilaceae	Methylophilus	NA
	M11G-621-Root-Exp3-D-60	M11G-621-Root	D60	Exp3	21/11/2022	11	OSPW	Typha	G	Washed Roots	NS.LH00487_0019.005.NEBNext_i705---NEBNext_i503.M11G-621-Root-Exp3-D60	0.41	0.41	0.74	genus	Root	Bacteria	Pseudomonadota	Gammaproteobacteria	Pseudomonadales	Cellvibrionaceae	Cellvibrio	NA
	M11G-621-Root-Exp3-D-60	M11G-621-Root	D60	Exp3	21/11/2022	11	OSPW	Typha	G	Washed Roots	NS.LH00487_0019.005.NEBNext_i705---NEBNext_i503.M11G-621-Root-Exp3-D60	1.32	1.32	2.39	genus	Root	Bacteria	Pseudomonadota	Alphaproteobacteria	Rhizobiales	Xanthobacteraceae	Bradyrhizobium	NA
	M11G-621-Root-Exp3-D-60	M11G-621-Root	D60	Exp3	21/11/2022	11	OSPW	Typha	G	Washed Roots	NS.LH00487_0019.005.NEBNext_i705---NEBNext_i503.M11G-621-Root-Exp3-D60	0.76	2.13	3.86	genus	Root	Bacteria	Pseudomonadota	Alphaproteobacteria	Sphingomonadales	Sphingomonadaceae	Sphingomonas	NA
	M11G-621-Root-Exp3-D-60	M11G-621-Root	D60	Exp3	21/11/2022	11	OSPW	Typha	G	Washed Roots	NS.LH00487_0019.005.NEBNext_i705---NEBNext_i503.M11G-621-Root-Exp3-D60	0.52	0.52	0.94	genus	Root	Bacteria	Bacteroidota	Bacteroidia	Chitinophagales	Chitinophagaceae	Ferruginibacter	NA
	M11G-621-Root-Exp3-D-60	M11G-621-Root	D60	Exp3	21/11/2022	11	OSPW	Typha	G	Washed Roots	NS.LH00487_0019.005.NEBNext_i705---NEBNext_i503.M11G-621-Root-Exp3-D60	0.41	0.41	0.74	genus	Root	Bacteria	Bacteroidota	Bacteroidia	Chitinophagales	Saprospiraceae	OLB9	NA
	M11G-621-Root-Exp3-D-60	M11G-621-Root	D60	Exp3	21/11/2022	11	OSPW	Typha	G	Washed Roots	NS.LH00487_0019.005.NEBNext_i705---NEBNext_i503.M11G-621-Root-Exp3-D60	2.47	3.89	7.04	genus	Root	Bacteria	Bacteroidota	Bacteroidia	Flavobacteriales	Flavobacteriaceae	Flavobacterium	NA
	M11G-621-Root-Exp3-D-60	M11G-621-Root	D60	Exp3	21/11/2022	11	OSPW	Typha	G	Washed Roots	NS.LH00487_0019.005.NEBNext_i705---NEBNext_i503.M11G-621-Root-Exp3-D60	1.37	1.37	2.48	species	Root	Bacteria	Pseudomonadota	Alphaproteobacteria	Sphingomonadales	Sphingomonadaceae	Sphingomonas	Sphingomonas sp029911635
	M11G-621-Root-Exp3-D-60	M11G-621-Root	D60	Exp3	21/11/2022	11	OSPW	Typha	G	Washed Roots	NS.LH00487_0019.005.NEBNext_i705---NEBNext_i503.M11G-621-Root-Exp3-D60	1.42	1.42	2.57	species	Root	Bacteria	Bacteroidota	Bacteroidia	Flavobacteriales	Flavobacteriaceae	Flavobacterium	Flavobacterium sp029959285
	M15E-623-Root-Exp3-D-60	M15E-623-Root	D60	Exp3	21/11/2022	15	ROW	Typha	E	Washed Roots	NS.LH00487_0019.005.NEBNext_i704---NEBNext_i506.M15E-623-Root-Exp3-D60	0	42.53	100	root	Root	NA	NA	NA	NA	NA	NA	NA
	M15E-623-Root-Exp3-D-60	M15E-623-Root	D60	Exp3	21/11/2022	15	ROW	Typha	E	Washed Roots	NS.LH00487_0019.005.NEBNext_i704---NEBNext_i506.M15E-623-Root-Exp3-D60	5.54	42.53	100	domain	Root	Bacteria	NA	NA	NA	NA	NA	NA
	M15E-623-Root-Exp3-D-60	M15E-623-Root	D60	Exp3	21/11/2022	15	ROW	Typha	E	Washed Roots	NS.LH00487_0019.005.NEBNext_i704---NEBNext_i506.M15E-623-Root-Exp3-D60	1.08	26.78	62.97	phylum	Root	Bacteria	Pseudomonadota	NA	NA	NA	NA	NA
	M15E-623-Root-Exp3-D-60	M15E-623-Root	D60	Exp3	21/11/2022	15	ROW	Typha	E	Washed Roots	NS.LH00487_0019.005.NEBNext_i704---NEBNext_i506.M15E-623-Root-Exp3-D60	0.41	0.41	0.96	phylum	Root	Bacteria	Acidobacteriota	NA	NA	NA	NA	NA
	M15E-623-Root-Exp3-D-60	M15E-623-Root	D60	Exp3	21/11/2022	15	ROW	Typha	E	Washed Roots	NS.LH00487_0019.005.NEBNext_i704---NEBNext_i506.M15E-623-Root-Exp3-D60	0.25	0.25	0.59	phylum	Root	Bacteria	Myxococcota	NA	NA	NA	NA	NA
	M15E-623-Root-Exp3-D-60	M15E-623-Root	D60	Exp3	21/11/2022	15	ROW	Typha	E	Washed Roots	NS.LH00487_0019.005.NEBNext_i704---NEBNext_i506.M15E-623-Root-Exp3-D60	0.5	0.5	1.18	phylum	Root	Bacteria	Planctomycetota	NA	NA	NA	NA	NA
	M15E-623-Root-Exp3-D-60	M15E-623-Root	D60	Exp3	21/11/2022	15	ROW	Typha	E	Washed Roots	NS.LH00487_0019.005.NEBNext_i704---NEBNext_i506.M15E-623-Root-Exp3-D60	0	7.4	17.4	phylum	Root	Bacteria	Bacteroidota	NA	NA	NA	NA	NA
	M15E-623-Root-Exp3-D-60	M15E-623-Root	D60	Exp3	21/11/2022	15	ROW	Typha	E	Washed Roots	NS.LH00487_0019.005.NEBNext_i704---NEBNext_i506.M15E-623-Root-Exp3-D60	0	1.65	3.88	phylum	Root	Bacteria	Cyanobacteriota	NA	NA	NA	NA	NA
	M15E-623-Root-Exp3-D-60	M15E-623-Root	D60	Exp3	21/11/2022	15	ROW	Typha	E	Washed Roots	NS.LH00487_0019.005.NEBNext_i704---NEBNext_i506.M15E-623-Root-Exp3-D60	5.49	15.82	37.2	class	Root	Bacteria	Pseudomonadota	Alphaproteobacteria	NA	NA	NA	NA
	M15E-623-Root-Exp3-D-60	M15E-623-Root	D60	Exp3	21/11/2022	15	ROW	Typha	E	Washed Roots	NS.LH00487_0019.005.NEBNext_i704---NEBNext_i506.M15E-623-Root-Exp3-D60	0.75	9.88	23.23	class	Root	Bacteria	Pseudomonadota	Gammaproteobacteria	NA	NA	NA	NA
	M15E-623-Root-Exp3-D-60	M15E-623-Root	D60	Exp3	21/11/2022	15	ROW	Typha	E	Washed Roots	NS.LH00487_0019.005.NEBNext_i704---NEBNext_i506.M15E-623-Root-Exp3-D60	3.25	7.4	17.4	class	Root	Bacteria	Bacteroidota	Bacteroidia	NA	NA	NA	NA
	M15E-623-Root-Exp3-D-60	M15E-623-Root	D60	Exp3	21/11/2022	15	ROW	Typha	E	Washed Roots	NS.LH00487_0019.005.NEBNext_i704---NEBNext_i506.M15E-623-Root-Exp3-D60	0.08	1.65	3.88	class	Root	Bacteria	Cyanobacteriota	Cyanobacteriia	NA	NA	NA	NA
	M15E-623-Root-Exp3-D-60	M15E-623-Root	D60	Exp3	21/11/2022	15	ROW	Typha	E	Washed Roots	NS.LH00487_0019.005.NEBNext_i704---NEBNext_i506.M15E-623-Root-Exp3-D60	2.33	5.27	12.39	order	Root	Bacteria	Pseudomonadota	Alphaproteobacteria	Rhizobiales	NA	NA	NA
	M15E-623-Root-Exp3-D-60	M15E-623-Root	D60	Exp3	21/11/2022	15	ROW	Typha	E	Washed Roots	NS.LH00487_0019.005.NEBNext_i704---NEBNext_i506.M15E-623-Root-Exp3-D60	0	1.74	4.09	order	Root	Bacteria	Pseudomonadota	Alphaproteobacteria	Sphingomonadales	NA	NA	NA
	M15E-623-Root-Exp3-D-60	M15E-623-Root	D60	Exp3	21/11/2022	15	ROW	Typha	E	Washed Roots	NS.LH00487_0019.005.NEBNext_i704---NEBNext_i506.M15E-623-Root-Exp3-D60	0	3.32	7.81	order	Root	Bacteria	Pseudomonadota	Alphaproteobacteria	Azospirillales	NA	NA	NA
	M15E-623-Root-Exp3-D-60	M15E-623-Root	D60	Exp3	21/11/2022	15	ROW	Typha	E	Washed Roots	NS.LH00487_0019.005.NEBNext_i704---NEBNext_i506.M15E-623-Root-Exp3-D60	0.94	9.13	21.47	order	Root	Bacteria	Pseudomonadota	Gammaproteobacteria	Burkholderiales	NA	NA	NA
	M15E-623-Root-Exp3-D-60	M15E-623-Root	D60	Exp3	21/11/2022	15	ROW	Typha	E	Washed Roots	NS.LH00487_0019.005.NEBNext_i704---NEBNext_i506.M15E-623-Root-Exp3-D60	0.08	2.23	5.24	order	Root	Bacteria	Bacteroidota	Bacteroidia	Cytophagales	NA	NA	NA
	M15E-623-Root-Exp3-D-60	M15E-623-Root	D60	Exp3	21/11/2022	15	ROW	Typha	E	Washed Roots	NS.LH00487_0019.005.NEBNext_i704---NEBNext_i506.M15E-623-Root-Exp3-D60	0.17	1.17	2.75	order	Root	Bacteria	Bacteroidota	Bacteroidia	Flavobacteriales	NA	NA	NA
	M15E-623-Root-Exp3-D-60	M15E-623-Root	D60	Exp3	21/11/2022	15	ROW	Typha	E	Washed Roots	NS.LH00487_0019.005.NEBNext_i704---NEBNext_i506.M15E-623-Root-Exp3-D60	0	0.75	1.76	order	Root	Bacteria	Bacteroidota	Bacteroidia	Chitinophagales	NA	NA	NA
	M15E-623-Root-Exp3-D-60	M15E-623-Root	D60	Exp3	21/11/2022	15	ROW	Typha	E	Washed Roots	NS.LH00487_0019.005.NEBNext_i704---NEBNext_i506.M15E-623-Root-Exp3-D60	0.08	1.57	3.69	order	Root	Bacteria	Cyanobacteriota	Cyanobacteriia	Cyanobacteriales	NA	NA	NA
	M15E-623-Root-Exp3-D-60	M15E-623-Root	D60	Exp3	21/11/2022	15	ROW	Typha	E	Washed Roots	NS.LH00487_0019.005.NEBNext_i704---NEBNext_i506.M15E-623-Root-Exp3-D60	0.09	1.66	3.9	family	Root	Bacteria	Pseudomonadota	Alphaproteobacteria	Rhizobiales	Devosiaceae	NA	NA
	M15E-623-Root-Exp3-D-60	M15E-623-Root	D60	Exp3	21/11/2022	15	ROW	Typha	E	Washed Roots	NS.LH00487_0019.005.NEBNext_i704---NEBNext_i506.M15E-623-Root-Exp3-D60	0.57	0.57	1.34	family	Root	Bacteria	Pseudomonadota	Alphaproteobacteria	Rhizobiales	Rhizobiaceae	NA	NA
	M15E-623-Root-Exp3-D-60	M15E-623-Root	D60	Exp3	21/11/2022	15	ROW	Typha	E	Washed Roots	NS.LH00487_0019.005.NEBNext_i704---NEBNext_i506.M15E-623-Root-Exp3-D60	0.08	0.71	1.67	family	Root	Bacteria	Pseudomonadota	Alphaproteobacteria	Rhizobiales	Xanthobacteraceae	NA	NA
	M15E-623-Root-Exp3-D-60	M15E-623-Root	D60	Exp3	21/11/2022	15	ROW	Typha	E	Washed Roots	NS.LH00487_0019.005.NEBNext_i704---NEBNext_i506.M15E-623-Root-Exp3-D60	1.08	1.74	4.09	family	Root	Bacteria	Pseudomonadota	Alphaproteobacteria	Sphingomonadales	Sphingomonadaceae	NA	NA
	M15E-623-Root-Exp3-D-60	M15E-623-Root	D60	Exp3	21/11/2022	15	ROW	Typha	E	Washed Roots	NS.LH00487_0019.005.NEBNext_i704---NEBNext_i506.M15E-623-Root-Exp3-D60	0	3.32	7.81	family	Root	Bacteria	Pseudomonadota	Alphaproteobacteria	Azospirillales	Azospirillaceae	NA	NA
	M15E-623-Root-Exp3-D-60	M15E-623-Root	D60	Exp3	21/11/2022	15	ROW	Typha	E	Washed Roots	NS.LH00487_0019.005.NEBNext_i704---NEBNext_i506.M15E-623-Root-Exp3-D60	5.02	8.19	19.26	family	Root	Bacteria	Pseudomonadota	Gammaproteobacteria	Burkholderiales	Burkholderiaceae	NA	NA
	M15E-623-Root-Exp3-D-60	M15E-623-Root	D60	Exp3	21/11/2022	15	ROW	Typha	E	Washed Roots	NS.LH00487_0019.005.NEBNext_i704---NEBNext_i506.M15E-623-Root-Exp3-D60	0.62	2.15	5.06	family	Root	Bacteria	Bacteroidota	Bacteroidia	Cytophagales	Spirosomataceae	NA	NA
	M15E-623-Root-Exp3-D-60	M15E-623-Root	D60	Exp3	21/11/2022	15	ROW	Typha	E	Washed Roots	NS.LH00487_0019.005.NEBNext_i704---NEBNext_i506.M15E-623-Root-Exp3-D60	0	1	2.35	family	Root	Bacteria	Bacteroidota	Bacteroidia	Flavobacteriales	Flavobacteriaceae	NA	NA
	M15E-623-Root-Exp3-D-60	M15E-623-Root	D60	Exp3	21/11/2022	15	ROW	Typha	E	Washed Roots	NS.LH00487_0019.005.NEBNext_i704---NEBNext_i506.M15E-623-Root-Exp3-D60	0.75	0.75	1.76	family	Root	Bacteria	Bacteroidota	Bacteroidia	Chitinophagales	Chitinophagaceae	NA	NA
	M15E-623-Root-Exp3-D-60	M15E-623-Root	D60	Exp3	21/11/2022	15	ROW	Typha	E	Washed Roots	NS.LH00487_0019.005.NEBNext_i704---NEBNext_i506.M15E-623-Root-Exp3-D60	0.25	1.49	3.5	family	Root	Bacteria	Cyanobacteriota	Cyanobacteriia	Cyanobacteriales	Nostocaceae	NA	NA
	M15E-623-Root-Exp3-D-60	M15E-623-Root	D60	Exp3	21/11/2022	15	ROW	Typha	E	Washed Roots	NS.LH00487_0019.005.NEBNext_i704---NEBNext_i506.M15E-623-Root-Exp3-D60	1.57	1.57	3.69	genus	Root	Bacteria	Pseudomonadota	Alphaproteobacteria	Rhizobiales	Devosiaceae	Devosia_A	NA
	M15E-623-Root-Exp3-D-60	M15E-623-Root	D60	Exp3	21/11/2022	15	ROW	Typha	E	Washed Roots	NS.LH00487_0019.005.NEBNext_i704---NEBNext_i506.M15E-623-Root-Exp3-D60	0.63	0.63	1.48	genus	Root	Bacteria	Pseudomonadota	Alphaproteobacteria	Rhizobiales	Xanthobacteraceae	Bradyrhizobium	NA
	M15E-623-Root-Exp3-D-60	M15E-623-Root	D60	Exp3	21/11/2022	15	ROW	Typha	E	Washed Roots	NS.LH00487_0019.005.NEBNext_i704---NEBNext_i506.M15E-623-Root-Exp3-D60	0.66	0.66	1.55	genus	Root	Bacteria	Pseudomonadota	Alphaproteobacteria	Sphingomonadales	Sphingomonadaceae	Sphingomonas	NA
	M15E-623-Root-Exp3-D-60	M15E-623-Root	D60	Exp3	21/11/2022	15	ROW	Typha	E	Washed Roots	NS.LH00487_0019.005.NEBNext_i704---NEBNext_i506.M15E-623-Root-Exp3-D60	0.17	3.32	7.81	genus	Root	Bacteria	Pseudomonadota	Alphaproteobacteria	Azospirillales	Azospirillaceae	Azospirillum	NA
	M15E-623-Root-Exp3-D-60	M15E-623-Root	D60	Exp3	21/11/2022	15	ROW	Typha	E	Washed Roots	NS.LH00487_0019.005.NEBNext_i704---NEBNext_i506.M15E-623-Root-Exp3-D60	2.22	2.22	5.22	genus	Root	Bacteria	Pseudomonadota	Gammaproteobacteria	Burkholderiales	Burkholderiaceae	Pelomonas	NA
	M15E-623-Root-Exp3-D-60	M15E-623-Root	D60	Exp3	21/11/2022	15	ROW	Typha	E	Washed Roots	NS.LH00487_0019.005.NEBNext_i704---NEBNext_i506.M15E-623-Root-Exp3-D60	0.36	0.95	2.23	genus	Root	Bacteria	Pseudomonadota	Gammaproteobacteria	Burkholderiales	Burkholderiaceae	Curvibacter	NA
	M15E-623-Root-Exp3-D-60	M15E-623-Root	D60	Exp3	21/11/2022	15	ROW	Typha	E	Washed Roots	NS.LH00487_0019.005.NEBNext_i704---NEBNext_i506.M15E-623-Root-Exp3-D60	0.8	1.53	3.6	genus	Root	Bacteria	Bacteroidota	Bacteroidia	Cytophagales	Spirosomataceae	Arcicella	NA
	M15E-623-Root-Exp3-D-60	M15E-623-Root	D60	Exp3	21/11/2022	15	ROW	Typha	E	Washed Roots	NS.LH00487_0019.005.NEBNext_i704---NEBNext_i506.M15E-623-Root-Exp3-D60	1	1	2.35	genus	Root	Bacteria	Bacteroidota	Bacteroidia	Flavobacteriales	Flavobacteriaceae	Flavobacterium	NA
	M15E-623-Root-Exp3-D-60	M15E-623-Root	D60	Exp3	21/11/2022	15	ROW	Typha	E	Washed Roots	NS.LH00487_0019.005.NEBNext_i704---NEBNext_i506.M15E-623-Root-Exp3-D60	1.24	1.24	2.92	genus	Root	Bacteria	Cyanobacteriota	Cyanobacteriia	Cyanobacteriales	Nostocaceae	Anabaena	NA
	M15E-623-Root-Exp3-D-60	M15E-623-Root	D60	Exp3	21/11/2022	15	ROW	Typha	E	Washed Roots	NS.LH00487_0019.005.NEBNext_i704---NEBNext_i506.M15E-623-Root-Exp3-D60	3.15	3.15	7.41	species	Root	Bacteria	Pseudomonadota	Alphaproteobacteria	Azospirillales	Azospirillaceae	Azospirillum	Azospirillum cavernae
	M15E-623-Root-Exp3-D-60	M15E-623-Root	D60	Exp3	21/11/2022	15	ROW	Typha	E	Washed Roots	NS.LH00487_0019.005.NEBNext_i704---NEBNext_i506.M15E-623-Root-Exp3-D60	0.59	0.59	1.39	species	Root	Bacteria	Pseudomonadota	Gammaproteobacteria	Burkholderiales	Burkholderiaceae	Curvibacter	Curvibacter gracilis
	M15E-623-Root-Exp3-D-60	M15E-623-Root	D60	Exp3	21/11/2022	15	ROW	Typha	E	Washed Roots	NS.LH00487_0019.005.NEBNext_i704---NEBNext_i506.M15E-623-Root-Exp3-D60	0.73	0.73	1.72	species	Root	Bacteria	Bacteroidota	Bacteroidia	Cytophagales	Spirosomataceae	Arcicella	Arcicella rosea
	M16E-624-Root-Exp3-D-60	M16E-624-Root	D60	Exp3	21/11/2022	16	OSPW	Typha	E	Washed Roots	NS.LH00487_0019.005.NEBNext_i704---NEBNext_i507.M16E-624-Root-Exp3-D60	0	24.13	100	root	Root	NA	NA	NA	NA	NA	NA	NA
	M16E-624-Root-Exp3-D-60	M16E-624-Root	D60	Exp3	21/11/2022	16	OSPW	Typha	E	Washed Roots	NS.LH00487_0019.005.NEBNext_i704---NEBNext_i507.M16E-624-Root-Exp3-D60	5.11	24.13	100	domain	Root	Bacteria	NA	NA	NA	NA	NA	NA
	M16E-624-Root-Exp3-D-60	M16E-624-Root	D60	Exp3	21/11/2022	16	OSPW	Typha	E	Washed Roots	NS.LH00487_0019.005.NEBNext_i704---NEBNext_i507.M16E-624-Root-Exp3-D60	1.37	16.78	69.54	phylum	Root	Bacteria	Pseudomonadota	NA	NA	NA	NA	NA
	M16E-624-Root-Exp3-D-60	M16E-624-Root	D60	Exp3	21/11/2022	16	OSPW	Typha	E	Washed Roots	NS.LH00487_0019.005.NEBNext_i704---NEBNext_i507.M16E-624-Root-Exp3-D60	0	1.91	7.92	phylum	Root	Bacteria	Bacteroidota	NA	NA	NA	NA	NA
	M16E-624-Root-Exp3-D-60	M16E-624-Root	D60	Exp3	21/11/2022	16	OSPW	Typha	E	Washed Roots	NS.LH00487_0019.005.NEBNext_i704---NEBNext_i507.M16E-624-Root-Exp3-D60	0	0.33	1.37	phylum	Root	Bacteria	Planctomycetota	NA	NA	NA	NA	NA
	M16E-624-Root-Exp3-D-60	M16E-624-Root	D60	Exp3	21/11/2022	16	OSPW	Typha	E	Washed Roots	NS.LH00487_0019.005.NEBNext_i704---NEBNext_i507.M16E-624-Root-Exp3-D60	0.5	11.07	45.88	class	Root	Bacteria	Pseudomonadota	Gammaproteobacteria	NA	NA	NA	NA
	M16E-624-Root-Exp3-D-60	M16E-624-Root	D60	Exp3	21/11/2022	16	OSPW	Typha	E	Washed Roots	NS.LH00487_0019.005.NEBNext_i704---NEBNext_i507.M16E-624-Root-Exp3-D60	2.05	4.34	17.99	class	Root	Bacteria	Pseudomonadota	Alphaproteobacteria	NA	NA	NA	NA
	M16E-624-Root-Exp3-D-60	M16E-624-Root	D60	Exp3	21/11/2022	16	OSPW	Typha	E	Washed Roots	NS.LH00487_0019.005.NEBNext_i704---NEBNext_i507.M16E-624-Root-Exp3-D60	1.08	1.91	7.92	class	Root	Bacteria	Bacteroidota	Bacteroidia	NA	NA	NA	NA
	M16E-624-Root-Exp3-D-60	M16E-624-Root	D60	Exp3	21/11/2022	16	OSPW	Typha	E	Washed Roots	NS.LH00487_0019.005.NEBNext_i704---NEBNext_i507.M16E-624-Root-Exp3-D60	0.33	0.33	1.37	class	Root	Bacteria	Planctomycetota	Planctomycetia	NA	NA	NA	NA
	M16E-624-Root-Exp3-D-60	M16E-624-Root	D60	Exp3	21/11/2022	16	OSPW	Typha	E	Washed Roots	NS.LH00487_0019.005.NEBNext_i704---NEBNext_i507.M16E-624-Root-Exp3-D60	1.2	10.57	43.8	order	Root	Bacteria	Pseudomonadota	Gammaproteobacteria	Burkholderiales	NA	NA	NA
	M16E-624-Root-Exp3-D-60	M16E-624-Root	D60	Exp3	21/11/2022	16	OSPW	Typha	E	Washed Roots	NS.LH00487_0019.005.NEBNext_i704---NEBNext_i507.M16E-624-Root-Exp3-D60	1.63	1.63	6.76	order	Root	Bacteria	Pseudomonadota	Alphaproteobacteria	Rhizobiales	NA	NA	NA
	M16E-624-Root-Exp3-D-60	M16E-624-Root	D60	Exp3	21/11/2022	16	OSPW	Typha	E	Washed Roots	NS.LH00487_0019.005.NEBNext_i704---NEBNext_i507.M16E-624-Root-Exp3-D60	0	0.66	2.74	order	Root	Bacteria	Pseudomonadota	Alphaproteobacteria	Sphingomonadales	NA	NA	NA
	M16E-624-Root-Exp3-D-60	M16E-624-Root	D60	Exp3	21/11/2022	16	OSPW	Typha	E	Washed Roots	NS.LH00487_0019.005.NEBNext_i704---NEBNext_i507.M16E-624-Root-Exp3-D60	0.08	0.83	3.44	order	Root	Bacteria	Bacteroidota	Bacteroidia	Chitinophagales	NA	NA	NA
	M16E-624-Root-Exp3-D-60	M16E-624-Root	D60	Exp3	21/11/2022	16	OSPW	Typha	E	Washed Roots	NS.LH00487_0019.005.NEBNext_i704---NEBNext_i507.M16E-624-Root-Exp3-D60	6.12	8.96	37.13	family	Root	Bacteria	Pseudomonadota	Gammaproteobacteria	Burkholderiales	Burkholderiaceae	NA	NA
	M16E-624-Root-Exp3-D-60	M16E-624-Root	D60	Exp3	21/11/2022	16	OSPW	Typha	E	Washed Roots	NS.LH00487_0019.005.NEBNext_i704---NEBNext_i507.M16E-624-Root-Exp3-D60	0.41	0.41	1.7	family	Root	Bacteria	Pseudomonadota	Gammaproteobacteria	Burkholderiales	Methylophilaceae	NA	NA
	M16E-624-Root-Exp3-D-60	M16E-624-Root	D60	Exp3	21/11/2022	16	OSPW	Typha	E	Washed Roots	NS.LH00487_0019.005.NEBNext_i704---NEBNext_i507.M16E-624-Root-Exp3-D60	0.25	0.66	2.74	family	Root	Bacteria	Pseudomonadota	Alphaproteobacteria	Sphingomonadales	Sphingomonadaceae	NA	NA
	M16E-624-Root-Exp3-D-60	M16E-624-Root	D60	Exp3	21/11/2022	16	OSPW	Typha	E	Washed Roots	NS.LH00487_0019.005.NEBNext_i704---NEBNext_i507.M16E-624-Root-Exp3-D60	0.75	0.75	3.11	family	Root	Bacteria	Bacteroidota	Bacteroidia	Chitinophagales	Chitinophagaceae	NA	NA
	M16E-624-Root-Exp3-D-60	M16E-624-Root	D60	Exp3	21/11/2022	16	OSPW	Typha	E	Washed Roots	NS.LH00487_0019.005.NEBNext_i704---NEBNext_i507.M16E-624-Root-Exp3-D60	0.24	1.51	6.26	genus	Root	Bacteria	Pseudomonadota	Gammaproteobacteria	Burkholderiales	Burkholderiaceae	Mitsuaria	NA
	M16E-624-Root-Exp3-D-60	M16E-624-Root	D60	Exp3	21/11/2022	16	OSPW	Typha	E	Washed Roots	NS.LH00487_0019.005.NEBNext_i704---NEBNext_i507.M16E-624-Root-Exp3-D60	0.91	0.91	3.77	genus	Root	Bacteria	Pseudomonadota	Gammaproteobacteria	Burkholderiales	Burkholderiaceae	LMDS01	NA
	M16E-624-Root-Exp3-D-60	M16E-624-Root	D60	Exp3	21/11/2022	16	OSPW	Typha	E	Washed Roots	NS.LH00487_0019.005.NEBNext_i704---NEBNext_i507.M16E-624-Root-Exp3-D60	0.42	0.42	1.74	genus	Root	Bacteria	Pseudomonadota	Gammaproteobacteria	Burkholderiales	Burkholderiaceae	Scleromatobacter	NA
	M16E-624-Root-Exp3-D-60	M16E-624-Root	D60	Exp3	21/11/2022	16	OSPW	Typha	E	Washed Roots	NS.LH00487_0019.005.NEBNext_i704---NEBNext_i507.M16E-624-Root-Exp3-D60	0.41	0.41	1.7	genus	Root	Bacteria	Pseudomonadota	Alphaproteobacteria	Sphingomonadales	Sphingomonadaceae	Sphingomonas	NA
	M16E-624-Root-Exp3-D-60	M16E-624-Root	D60	Exp3	21/11/2022	16	OSPW	Typha	E	Washed Roots	NS.LH00487_0019.005.NEBNext_i704---NEBNext_i507.M16E-624-Root-Exp3-D60	0.48	0.48	1.99	species	Root	Bacteria	Pseudomonadota	Gammaproteobacteria	Burkholderiales	Burkholderiaceae	Mitsuaria	Mitsuaria sp946886855
	M16E-624-Root-Exp3-D-60	M16E-624-Root	D60	Exp3	21/11/2022	16	OSPW	Typha	E	Washed Roots	NS.LH00487_0019.005.NEBNext_i704---NEBNext_i507.M16E-624-Root-Exp3-D60	0.79	0.79	3.27	species	Root	Bacteria	Pseudomonadota	Gammaproteobacteria	Burkholderiales	Burkholderiaceae	Mitsuaria	Mitsuaria sp004210455
	M18E-625-Root-Exp3-D-60	M18E-625-Root	D60	Exp3	21/11/2022	18	OSPW	Typha	E	Washed Roots	NS.LH00487_0019.005.NEBNext_i704---NEBNext_i508.M18E-625-Root-Exp3-D60	0	310.7	100	root	Root	NA	NA	NA	NA	NA	NA	NA
	M18E-625-Root-Exp3-D-60	M18E-625-Root	D60	Exp3	21/11/2022	18	OSPW	Typha	E	Washed Roots	NS.LH00487_0019.005.NEBNext_i704---NEBNext_i508.M18E-625-Root-Exp3-D60	1.02	1.02	0.33	domain	Root	Archaea	NA	NA	NA	NA	NA	NA
	M18E-625-Root-Exp3-D-60	M18E-625-Root	D60	Exp3	21/11/2022	18	OSPW	Typha	E	Washed Roots	NS.LH00487_0019.005.NEBNext_i704---NEBNext_i508.M18E-625-Root-Exp3-D60	19.89	309.68	99.67	domain	Root	Bacteria	NA	NA	NA	NA	NA	NA
	M18E-625-Root-Exp3-D-60	M18E-625-Root	D60	Exp3	21/11/2022	18	OSPW	Typha	E	Washed Roots	NS.LH00487_0019.005.NEBNext_i704---NEBNext_i508.M18E-625-Root-Exp3-D60	2.32	18.57	5.98	phylum	Root	Bacteria	Planctomycetota	NA	NA	NA	NA	NA
	M18E-625-Root-Exp3-D-60	M18E-625-Root	D60	Exp3	21/11/2022	18	OSPW	Typha	E	Washed Roots	NS.LH00487_0019.005.NEBNext_i704---NEBNext_i508.M18E-625-Root-Exp3-D60	0.41	4.14	1.33	phylum	Root	Bacteria	Actinomycetota	NA	NA	NA	NA	NA
	M18E-625-Root-Exp3-D-60	M18E-625-Root	D60	Exp3	21/11/2022	18	OSPW	Typha	E	Washed Roots	NS.LH00487_0019.005.NEBNext_i704---NEBNext_i508.M18E-625-Root-Exp3-D60	4.33	202.46	65.16	phylum	Root	Bacteria	Pseudomonadota	NA	NA	NA	NA	NA
	M18E-625-Root-Exp3-D-60	M18E-625-Root	D60	Exp3	21/11/2022	18	OSPW	Typha	E	Washed Roots	NS.LH00487_0019.005.NEBNext_i704---NEBNext_i508.M18E-625-Root-Exp3-D60	0.69	5.54	1.78	phylum	Root	Bacteria	Myxococcota	NA	NA	NA	NA	NA
	M18E-625-Root-Exp3-D-60	M18E-625-Root	D60	Exp3	21/11/2022	18	OSPW	Typha	E	Washed Roots	NS.LH00487_0019.005.NEBNext_i704---NEBNext_i508.M18E-625-Root-Exp3-D60	0.25	39.18	12.61	phylum	Root	Bacteria	Bacteroidota	NA	NA	NA	NA	NA
	M18E-625-Root-Exp3-D-60	M18E-625-Root	D60	Exp3	21/11/2022	18	OSPW	Typha	E	Washed Roots	NS.LH00487_0019.005.NEBNext_i704---NEBNext_i508.M18E-625-Root-Exp3-D60	1.24	6.39	2.06	phylum	Root	Bacteria	Acidobacteriota	NA	NA	NA	NA	NA
	M18E-625-Root-Exp3-D-60	M18E-625-Root	D60	Exp3	21/11/2022	18	OSPW	Typha	E	Washed Roots	NS.LH00487_0019.005.NEBNext_i704---NEBNext_i508.M18E-625-Root-Exp3-D60	0.25	0.25	0.08	phylum	Root	Bacteria	Chloroflexota	NA	NA	NA	NA	NA
	M18E-625-Root-Exp3-D-60	M18E-625-Root	D60	Exp3	21/11/2022	18	OSPW	Typha	E	Washed Roots	NS.LH00487_0019.005.NEBNext_i704---NEBNext_i508.M18E-625-Root-Exp3-D60	0.08	3.23	1.04	phylum	Root	Bacteria	Armatimonadota	NA	NA	NA	NA	NA
	M18E-625-Root-Exp3-D-60	M18E-625-Root	D60	Exp3	21/11/2022	18	OSPW	Typha	E	Washed Roots	NS.LH00487_0019.005.NEBNext_i704---NEBNext_i508.M18E-625-Root-Exp3-D60	0.58	0.91	0.29	phylum	Root	Bacteria	Bdellovibrionota	NA	NA	NA	NA	NA
	M18E-625-Root-Exp3-D-60	M18E-625-Root	D60	Exp3	21/11/2022	18	OSPW	Typha	E	Washed Roots	NS.LH00487_0019.005.NEBNext_i704---NEBNext_i508.M18E-625-Root-Exp3-D60	0.25	0.25	0.08	phylum	Root	Bacteria	Spirochaetota	NA	NA	NA	NA	NA
	M18E-625-Root-Exp3-D-60	M18E-625-Root	D60	Exp3	21/11/2022	18	OSPW	Typha	E	Washed Roots	NS.LH00487_0019.005.NEBNext_i704---NEBNext_i508.M18E-625-Root-Exp3-D60	0	2.99	0.96	phylum	Root	Bacteria	Verrucomicrobiota	NA	NA	NA	NA	NA
	M18E-625-Root-Exp3-D-60	M18E-625-Root	D60	Exp3	21/11/2022	18	OSPW	Typha	E	Washed Roots	NS.LH00487_0019.005.NEBNext_i704---NEBNext_i508.M18E-625-Root-Exp3-D60	0	2.08	0.67	phylum	Root	Bacteria	Bacillota	NA	NA	NA	NA	NA
	M18E-625-Root-Exp3-D-60	M18E-625-Root	D60	Exp3	21/11/2022	18	OSPW	Typha	E	Washed Roots	NS.LH00487_0019.005.NEBNext_i704---NEBNext_i508.M18E-625-Root-Exp3-D60	0	3.8	1.22	phylum	Root	Bacteria	Gemmatimonadota	NA	NA	NA	NA	NA
	M18E-625-Root-Exp3-D-60	M18E-625-Root	D60	Exp3	21/11/2022	18	OSPW	Typha	E	Washed Roots	NS.LH00487_0019.005.NEBNext_i704---NEBNext_i508.M18E-625-Root-Exp3-D60	1.08	8.32	2.68	class	Root	Bacteria	Planctomycetota	Planctomycetia	NA	NA	NA	NA
	M18E-625-Root-Exp3-D-60	M18E-625-Root	D60	Exp3	21/11/2022	18	OSPW	Typha	E	Washed Roots	NS.LH00487_0019.005.NEBNext_i704---NEBNext_i508.M18E-625-Root-Exp3-D60	0.58	4.49	1.45	class	Root	Bacteria	Planctomycetota	UBA1135	NA	NA	NA	NA
	M18E-625-Root-Exp3-D-60	M18E-625-Root	D60	Exp3	21/11/2022	18	OSPW	Typha	E	Washed Roots	NS.LH00487_0019.005.NEBNext_i704---NEBNext_i508.M18E-625-Root-Exp3-D60	1.33	3.44	1.11	class	Root	Bacteria	Planctomycetota	Phycisphaerae	NA	NA	NA	NA
	M18E-625-Root-Exp3-D-60	M18E-625-Root	D60	Exp3	21/11/2022	18	OSPW	Typha	E	Washed Roots	NS.LH00487_0019.005.NEBNext_i704---NEBNext_i508.M18E-625-Root-Exp3-D60	1	3.4	1.09	class	Root	Bacteria	Actinomycetota	Actinomycetes	NA	NA	NA	NA
	M18E-625-Root-Exp3-D-60	M18E-625-Root	D60	Exp3	21/11/2022	18	OSPW	Typha	E	Washed Roots	NS.LH00487_0019.005.NEBNext_i704---NEBNext_i508.M18E-625-Root-Exp3-D60	0	0.33	0.11	class	Root	Bacteria	Actinomycetota	Acidimicrobiia	NA	NA	NA	NA
	M18E-625-Root-Exp3-D-60	M18E-625-Root	D60	Exp3	21/11/2022	18	OSPW	Typha	E	Washed Roots	NS.LH00487_0019.005.NEBNext_i704---NEBNext_i508.M18E-625-Root-Exp3-D60	6.67	101.2	32.57	class	Root	Bacteria	Pseudomonadota	Gammaproteobacteria	NA	NA	NA	NA
	M18E-625-Root-Exp3-D-60	M18E-625-Root	D60	Exp3	21/11/2022	18	OSPW	Typha	E	Washed Roots	NS.LH00487_0019.005.NEBNext_i704---NEBNext_i508.M18E-625-Root-Exp3-D60	13.93	96.93	31.2	class	Root	Bacteria	Pseudomonadota	Alphaproteobacteria	NA	NA	NA	NA
	M18E-625-Root-Exp3-D-60	M18E-625-Root	D60	Exp3	21/11/2022	18	OSPW	Typha	E	Washed Roots	NS.LH00487_0019.005.NEBNext_i704---NEBNext_i508.M18E-625-Root-Exp3-D60	0.17	4.85	1.56	class	Root	Bacteria	Myxococcota	Polyangia	NA	NA	NA	NA
	M18E-625-Root-Exp3-D-60	M18E-625-Root	D60	Exp3	21/11/2022	18	OSPW	Typha	E	Washed Roots	NS.LH00487_0019.005.NEBNext_i704---NEBNext_i508.M18E-625-Root-Exp3-D60	4.48	38.93	12.53	class	Root	Bacteria	Bacteroidota	Bacteroidia	NA	NA	NA	NA
	M18E-625-Root-Exp3-D-60	M18E-625-Root	D60	Exp3	21/11/2022	18	OSPW	Typha	E	Washed Roots	NS.LH00487_0019.005.NEBNext_i704---NEBNext_i508.M18E-625-Root-Exp3-D60	0	1.42	0.46	class	Root	Bacteria	Acidobacteriota	Vicinamibacteria	NA	NA	NA	NA
	M18E-625-Root-Exp3-D-60	M18E-625-Root	D60	Exp3	21/11/2022	18	OSPW	Typha	E	Washed Roots	NS.LH00487_0019.005.NEBNext_i704---NEBNext_i508.M18E-625-Root-Exp3-D60	0	3.32	1.07	class	Root	Bacteria	Acidobacteriota	Terriglobia	NA	NA	NA	NA
	M18E-625-Root-Exp3-D-60	M18E-625-Root	D60	Exp3	21/11/2022	18	OSPW	Typha	E	Washed Roots	NS.LH00487_0019.005.NEBNext_i704---NEBNext_i508.M18E-625-Root-Exp3-D60	0	0.41	0.13	class	Root	Bacteria	Acidobacteriota	Holophagae	NA	NA	NA	NA
	M18E-625-Root-Exp3-D-60	M18E-625-Root	D60	Exp3	21/11/2022	18	OSPW	Typha	E	Washed Roots	NS.LH00487_0019.005.NEBNext_i704---NEBNext_i508.M18E-625-Root-Exp3-D60	0	3.15	1.01	class	Root	Bacteria	Armatimonadota	Fimbriimonadia	NA	NA	NA	NA
	M18E-625-Root-Exp3-D-60	M18E-625-Root	D60	Exp3	21/11/2022	18	OSPW	Typha	E	Washed Roots	NS.LH00487_0019.005.NEBNext_i704---NEBNext_i508.M18E-625-Root-Exp3-D60	0.33	0.33	0.11	class	Root	Bacteria	Bdellovibrionota	Oligoflexia	NA	NA	NA	NA
	M18E-625-Root-Exp3-D-60	M18E-625-Root	D60	Exp3	21/11/2022	18	OSPW	Typha	E	Washed Roots	NS.LH00487_0019.005.NEBNext_i704---NEBNext_i508.M18E-625-Root-Exp3-D60	0.75	2.99	0.96	class	Root	Bacteria	Verrucomicrobiota	Verrucomicrobiae	NA	NA	NA	NA
	M18E-625-Root-Exp3-D-60	M18E-625-Root	D60	Exp3	21/11/2022	18	OSPW	Typha	E	Washed Roots	NS.LH00487_0019.005.NEBNext_i704---NEBNext_i508.M18E-625-Root-Exp3-D60	0.54	2.08	0.67	class	Root	Bacteria	Bacillota	Negativicutes	NA	NA	NA	NA
	M18E-625-Root-Exp3-D-60	M18E-625-Root	D60	Exp3	21/11/2022	18	OSPW	Typha	E	Washed Roots	NS.LH00487_0019.005.NEBNext_i704---NEBNext_i508.M18E-625-Root-Exp3-D60	0	3.8	1.22	class	Root	Bacteria	Gemmatimonadota	Gemmatimonadetes	NA	NA	NA	NA
	M18E-625-Root-Exp3-D-60	M18E-625-Root	D60	Exp3	21/11/2022	18	OSPW	Typha	E	Washed Roots	NS.LH00487_0019.005.NEBNext_i704---NEBNext_i508.M18E-625-Root-Exp3-D60	0.09	2.4	0.77	order	Root	Bacteria	Planctomycetota	Planctomycetia	Gemmatales	NA	NA	NA
	M18E-625-Root-Exp3-D-60	M18E-625-Root	D60	Exp3	21/11/2022	18	OSPW	Typha	E	Washed Roots	NS.LH00487_0019.005.NEBNext_i704---NEBNext_i508.M18E-625-Root-Exp3-D60	0.42	2.07	0.67	order	Root	Bacteria	Planctomycetota	Planctomycetia	Pirellulales	NA	NA	NA
	M18E-625-Root-Exp3-D-60	M18E-625-Root	D60	Exp3	21/11/2022	18	OSPW	Typha	E	Washed Roots	NS.LH00487_0019.005.NEBNext_i704---NEBNext_i508.M18E-625-Root-Exp3-D60	0	2.77	0.89	order	Root	Bacteria	Planctomycetota	Planctomycetia	Planctomycetales	NA	NA	NA
	M18E-625-Root-Exp3-D-60	M18E-625-Root	D60	Exp3	21/11/2022	18	OSPW	Typha	E	Washed Roots	NS.LH00487_0019.005.NEBNext_i704---NEBNext_i508.M18E-625-Root-Exp3-D60	0	3.91	1.26	order	Root	Bacteria	Planctomycetota	UBA1135	UBA2386	NA	NA	NA
	M18E-625-Root-Exp3-D-60	M18E-625-Root	D60	Exp3	21/11/2022	18	OSPW	Typha	E	Washed Roots	NS.LH00487_0019.005.NEBNext_i704---NEBNext_i508.M18E-625-Root-Exp3-D60	0.58	0.58	0.19	order	Root	Bacteria	Planctomycetota	Phycisphaerae	Phycisphaerales	NA	NA	NA
	M18E-625-Root-Exp3-D-60	M18E-625-Root	D60	Exp3	21/11/2022	18	OSPW	Typha	E	Washed Roots	NS.LH00487_0019.005.NEBNext_i704---NEBNext_i508.M18E-625-Root-Exp3-D60	0	1.53	0.49	order	Root	Bacteria	Planctomycetota	Phycisphaerae	Tepidisphaerales	NA	NA	NA
	M18E-625-Root-Exp3-D-60	M18E-625-Root	D60	Exp3	21/11/2022	18	OSPW	Typha	E	Washed Roots	NS.LH00487_0019.005.NEBNext_i704---NEBNext_i508.M18E-625-Root-Exp3-D60	0.49	1.07	0.34	order	Root	Bacteria	Actinomycetota	Actinomycetes	Actinomycetales	NA	NA	NA
	M18E-625-Root-Exp3-D-60	M18E-625-Root	D60	Exp3	21/11/2022	18	OSPW	Typha	E	Washed Roots	NS.LH00487_0019.005.NEBNext_i704---NEBNext_i508.M18E-625-Root-Exp3-D60	0.5	1.33	0.43	order	Root	Bacteria	Actinomycetota	Actinomycetes	Mycobacteriales	NA	NA	NA
	M18E-625-Root-Exp3-D-60	M18E-625-Root	D60	Exp3	21/11/2022	18	OSPW	Typha	E	Washed Roots	NS.LH00487_0019.005.NEBNext_i704---NEBNext_i508.M18E-625-Root-Exp3-D60	0.33	0.33	0.11	order	Root	Bacteria	Actinomycetota	Acidimicrobiia	Acidimicrobiales	NA	NA	NA
	M18E-625-Root-Exp3-D-60	M18E-625-Root	D60	Exp3	21/11/2022	18	OSPW	Typha	E	Washed Roots	NS.LH00487_0019.005.NEBNext_i704---NEBNext_i508.M18E-625-Root-Exp3-D60	4.36	77.74	25.02	order	Root	Bacteria	Pseudomonadota	Gammaproteobacteria	Burkholderiales	NA	NA	NA
	M18E-625-Root-Exp3-D-60	M18E-625-Root	D60	Exp3	21/11/2022	18	OSPW	Typha	E	Washed Roots	NS.LH00487_0019.005.NEBNext_i704---NEBNext_i508.M18E-625-Root-Exp3-D60	0.66	5.39	1.73	order	Root	Bacteria	Pseudomonadota	Gammaproteobacteria	Enterobacterales	NA	NA	NA
	M18E-625-Root-Exp3-D-60	M18E-625-Root	D60	Exp3	21/11/2022	18	OSPW	Typha	E	Washed Roots	NS.LH00487_0019.005.NEBNext_i704---NEBNext_i508.M18E-625-Root-Exp3-D60	3.75	9.45	3.04	order	Root	Bacteria	Pseudomonadota	Gammaproteobacteria	Pseudomonadales	NA	NA	NA
	M18E-625-Root-Exp3-D-60	M18E-625-Root	D60	Exp3	21/11/2022	18	OSPW	Typha	E	Washed Roots	NS.LH00487_0019.005.NEBNext_i704---NEBNext_i508.M18E-625-Root-Exp3-D60	0.5	0.5	0.16	order	Root	Bacteria	Pseudomonadota	Gammaproteobacteria	Xanthomonadales	NA	NA	NA
	M18E-625-Root-Exp3-D-60	M18E-625-Root	D60	Exp3	21/11/2022	18	OSPW	Typha	E	Washed Roots	NS.LH00487_0019.005.NEBNext_i704---NEBNext_i508.M18E-625-Root-Exp3-D60	0	1.45	0.47	order	Root	Bacteria	Pseudomonadota	Gammaproteobacteria	Steroidobacterales	NA	NA	NA
	M18E-625-Root-Exp3-D-60	M18E-625-Root	D60	Exp3	21/11/2022	18	OSPW	Typha	E	Washed Roots	NS.LH00487_0019.005.NEBNext_i704---NEBNext_i508.M18E-625-Root-Exp3-D60	0.78	0.78	0.25	order	Root	Bacteria	Pseudomonadota	Alphaproteobacteria	Rickettsiales	NA	NA	NA
	M18E-625-Root-Exp3-D-60	M18E-625-Root	D60	Exp3	21/11/2022	18	OSPW	Typha	E	Washed Roots	NS.LH00487_0019.005.NEBNext_i704---NEBNext_i508.M18E-625-Root-Exp3-D60	1.61	15.97	5.14	order	Root	Bacteria	Pseudomonadota	Alphaproteobacteria	Caulobacterales	NA	NA	NA
	M18E-625-Root-Exp3-D-60	M18E-625-Root	D60	Exp3	21/11/2022	18	OSPW	Typha	E	Washed Roots	NS.LH00487_0019.005.NEBNext_i704---NEBNext_i508.M18E-625-Root-Exp3-D60	6.37	38.33	12.34	order	Root	Bacteria	Pseudomonadota	Alphaproteobacteria	Rhizobiales	NA	NA	NA
	M18E-625-Root-Exp3-D-60	M18E-625-Root	D60	Exp3	21/11/2022	18	OSPW	Typha	E	Washed Roots	NS.LH00487_0019.005.NEBNext_i704---NEBNext_i508.M18E-625-Root-Exp3-D60	0.15	0.61	0.2	order	Root	Bacteria	Pseudomonadota	Alphaproteobacteria	Rhodospirillales	NA	NA	NA
	M18E-625-Root-Exp3-D-60	M18E-625-Root	D60	Exp3	21/11/2022	18	OSPW	Typha	E	Washed Roots	NS.LH00487_0019.005.NEBNext_i704---NEBNext_i508.M18E-625-Root-Exp3-D60	0	20.66	6.65	order	Root	Bacteria	Pseudomonadota	Alphaproteobacteria	Sphingomonadales	NA	NA	NA
	M18E-625-Root-Exp3-D-60	M18E-625-Root	D60	Exp3	21/11/2022	18	OSPW	Typha	E	Washed Roots	NS.LH00487_0019.005.NEBNext_i704---NEBNext_i508.M18E-625-Root-Exp3-D60	0	6	1.93	order	Root	Bacteria	Pseudomonadota	Alphaproteobacteria	Azospirillales	NA	NA	NA
	M18E-625-Root-Exp3-D-60	M18E-625-Root	D60	Exp3	21/11/2022	18	OSPW	Typha	E	Washed Roots	NS.LH00487_0019.005.NEBNext_i704---NEBNext_i508.M18E-625-Root-Exp3-D60	0	0.65	0.21	order	Root	Bacteria	Pseudomonadota	Alphaproteobacteria	Rhodobacterales	NA	NA	NA
	M18E-625-Root-Exp3-D-60	M18E-625-Root	D60	Exp3	21/11/2022	18	OSPW	Typha	E	Washed Roots	NS.LH00487_0019.005.NEBNext_i704---NEBNext_i508.M18E-625-Root-Exp3-D60	0.33	4.68	1.51	order	Root	Bacteria	Myxococcota	Polyangia	Polyangiales	NA	NA	NA
	M18E-625-Root-Exp3-D-60	M18E-625-Root	D60	Exp3	21/11/2022	18	OSPW	Typha	E	Washed Roots	NS.LH00487_0019.005.NEBNext_i704---NEBNext_i508.M18E-625-Root-Exp3-D60	2.49	23.84	7.67	order	Root	Bacteria	Bacteroidota	Bacteroidia	Flavobacteriales	NA	NA	NA
	M18E-625-Root-Exp3-D-60	M18E-625-Root	D60	Exp3	21/11/2022	18	OSPW	Typha	E	Washed Roots	NS.LH00487_0019.005.NEBNext_i704---NEBNext_i508.M18E-625-Root-Exp3-D60	0.86	4.58	1.47	order	Root	Bacteria	Bacteroidota	Bacteroidia	Cytophagales	NA	NA	NA
	M18E-625-Root-Exp3-D-60	M18E-625-Root	D60	Exp3	21/11/2022	18	OSPW	Typha	E	Washed Roots	NS.LH00487_0019.005.NEBNext_i704---NEBNext_i508.M18E-625-Root-Exp3-D60	0.44	6.03	1.94	order	Root	Bacteria	Bacteroidota	Bacteroidia	Chitinophagales	NA	NA	NA
	M18E-625-Root-Exp3-D-60	M18E-625-Root	D60	Exp3	21/11/2022	18	OSPW	Typha	E	Washed Roots	NS.LH00487_0019.005.NEBNext_i704---NEBNext_i508.M18E-625-Root-Exp3-D60	0.03	1.42	0.46	order	Root	Bacteria	Acidobacteriota	Vicinamibacteria	Vicinamibacterales	NA	NA	NA
	M18E-625-Root-Exp3-D-60	M18E-625-Root	D60	Exp3	21/11/2022	18	OSPW	Typha	E	Washed Roots	NS.LH00487_0019.005.NEBNext_i704---NEBNext_i508.M18E-625-Root-Exp3-D60	0	3.32	1.07	order	Root	Bacteria	Acidobacteriota	Terriglobia	Bryobacterales	NA	NA	NA
	M18E-625-Root-Exp3-D-60	M18E-625-Root	D60	Exp3	21/11/2022	18	OSPW	Typha	E	Washed Roots	NS.LH00487_0019.005.NEBNext_i704---NEBNext_i508.M18E-625-Root-Exp3-D60	0	0.41	0.13	order	Root	Bacteria	Acidobacteriota	Holophagae	Holophagales	NA	NA	NA
	M18E-625-Root-Exp3-D-60	M18E-625-Root	D60	Exp3	21/11/2022	18	OSPW	Typha	E	Washed Roots	NS.LH00487_0019.005.NEBNext_i704---NEBNext_i508.M18E-625-Root-Exp3-D60	0	3.15	1.01	order	Root	Bacteria	Armatimonadota	Fimbriimonadia	Fimbriimonadales	NA	NA	NA
	M18E-625-Root-Exp3-D-60	M18E-625-Root	D60	Exp3	21/11/2022	18	OSPW	Typha	E	Washed Roots	NS.LH00487_0019.005.NEBNext_i704---NEBNext_i508.M18E-625-Root-Exp3-D60	1.58	1.58	0.51	order	Root	Bacteria	Verrucomicrobiota	Verrucomicrobiae	Limisphaerales	NA	NA	NA
	M18E-625-Root-Exp3-D-60	M18E-625-Root	D60	Exp3	21/11/2022	18	OSPW	Typha	E	Washed Roots	NS.LH00487_0019.005.NEBNext_i704---NEBNext_i508.M18E-625-Root-Exp3-D60	0.66	0.66	0.21	order	Root	Bacteria	Verrucomicrobiota	Verrucomicrobiae	Verrucomicrobiales	NA	NA	NA
	M18E-625-Root-Exp3-D-60	M18E-625-Root	D60	Exp3	21/11/2022	18	OSPW	Typha	E	Washed Roots	NS.LH00487_0019.005.NEBNext_i704---NEBNext_i508.M18E-625-Root-Exp3-D60	0	1.54	0.5	order	Root	Bacteria	Bacillota	Negativicutes	DSM-13327	NA	NA	NA
	M18E-625-Root-Exp3-D-60	M18E-625-Root	D60	Exp3	21/11/2022	18	OSPW	Typha	E	Washed Roots	NS.LH00487_0019.005.NEBNext_i704---NEBNext_i508.M18E-625-Root-Exp3-D60	0	3.8	1.22	order	Root	Bacteria	Gemmatimonadota	Gemmatimonadetes	Gemmatimonadales	NA	NA	NA
	M18E-625-Root-Exp3-D-60	M18E-625-Root	D60	Exp3	21/11/2022	18	OSPW	Typha	E	Washed Roots	NS.LH00487_0019.005.NEBNext_i704---NEBNext_i508.M18E-625-Root-Exp3-D60	0.76	2.31	0.74	family	Root	Bacteria	Planctomycetota	Planctomycetia	Gemmatales	Gemmataceae	NA	NA
	M18E-625-Root-Exp3-D-60	M18E-625-Root	D60	Exp3	21/11/2022	18	OSPW	Typha	E	Washed Roots	NS.LH00487_0019.005.NEBNext_i704---NEBNext_i508.M18E-625-Root-Exp3-D60	0.83	1.65	0.53	family	Root	Bacteria	Planctomycetota	Planctomycetia	Pirellulales	Pirellulaceae	NA	NA
	M18E-625-Root-Exp3-D-60	M18E-625-Root	D60	Exp3	21/11/2022	18	OSPW	Typha	E	Washed Roots	NS.LH00487_0019.005.NEBNext_i704---NEBNext_i508.M18E-625-Root-Exp3-D60	0.58	2.77	0.89	family	Root	Bacteria	Planctomycetota	Planctomycetia	Planctomycetales	Planctomycetaceae	NA	NA
	M18E-625-Root-Exp3-D-60	M18E-625-Root	D60	Exp3	21/11/2022	18	OSPW	Typha	E	Washed Roots	NS.LH00487_0019.005.NEBNext_i704---NEBNext_i508.M18E-625-Root-Exp3-D60	1.4	3.91	1.26	family	Root	Bacteria	Planctomycetota	UBA1135	UBA2386	UBA2386	NA	NA
	M18E-625-Root-Exp3-D-60	M18E-625-Root	D60	Exp3	21/11/2022	18	OSPW	Typha	E	Washed Roots	NS.LH00487_0019.005.NEBNext_i704---NEBNext_i508.M18E-625-Root-Exp3-D60	1.53	1.53	0.49	family	Root	Bacteria	Planctomycetota	Phycisphaerae	Tepidisphaerales	Tepidisphaeraceae	NA	NA
	M18E-625-Root-Exp3-D-60	M18E-625-Root	D60	Exp3	21/11/2022	18	OSPW	Typha	E	Washed Roots	NS.LH00487_0019.005.NEBNext_i704---NEBNext_i508.M18E-625-Root-Exp3-D60	0.58	0.58	0.19	family	Root	Bacteria	Actinomycetota	Actinomycetes	Actinomycetales	Microbacteriaceae	NA	NA
	M18E-625-Root-Exp3-D-60	M18E-625-Root	D60	Exp3	21/11/2022	18	OSPW	Typha	E	Washed Roots	NS.LH00487_0019.005.NEBNext_i704---NEBNext_i508.M18E-625-Root-Exp3-D60	0	0.83	0.27	family	Root	Bacteria	Actinomycetota	Actinomycetes	Mycobacteriales	Micromonosporaceae	NA	NA
	M18E-625-Root-Exp3-D-60	M18E-625-Root	D60	Exp3	21/11/2022	18	OSPW	Typha	E	Washed Roots	NS.LH00487_0019.005.NEBNext_i704---NEBNext_i508.M18E-625-Root-Exp3-D60	25.37	63.06	20.3	family	Root	Bacteria	Pseudomonadota	Gammaproteobacteria	Burkholderiales	Burkholderiaceae	NA	NA
	M18E-625-Root-Exp3-D-60	M18E-625-Root	D60	Exp3	21/11/2022	18	OSPW	Typha	E	Washed Roots	NS.LH00487_0019.005.NEBNext_i704---NEBNext_i508.M18E-625-Root-Exp3-D60	2.41	7.07	2.28	family	Root	Bacteria	Pseudomonadota	Gammaproteobacteria	Burkholderiales	Methylophilaceae	NA	NA
	M18E-625-Root-Exp3-D-60	M18E-625-Root	D60	Exp3	21/11/2022	18	OSPW	Typha	E	Washed Roots	NS.LH00487_0019.005.NEBNext_i704---NEBNext_i508.M18E-625-Root-Exp3-D60	1.98	2.49	0.8	family	Root	Bacteria	Pseudomonadota	Gammaproteobacteria	Burkholderiales	Rhodocyclaceae	NA	NA
	M18E-625-Root-Exp3-D-60	M18E-625-Root	D60	Exp3	21/11/2022	18	OSPW	Typha	E	Washed Roots	NS.LH00487_0019.005.NEBNext_i704---NEBNext_i508.M18E-625-Root-Exp3-D60	0	0.76	0.24	family	Root	Bacteria	Pseudomonadota	Gammaproteobacteria	Burkholderiales	Ga0077523	NA	NA
	M18E-625-Root-Exp3-D-60	M18E-625-Root	D60	Exp3	21/11/2022	18	OSPW	Typha	E	Washed Roots	NS.LH00487_0019.005.NEBNext_i704---NEBNext_i508.M18E-625-Root-Exp3-D60	0.34	0.34	0.11	family	Root	Bacteria	Pseudomonadota	Gammaproteobacteria	Enterobacterales	Enterobacteriaceae	NA	NA
	M18E-625-Root-Exp3-D-60	M18E-625-Root	D60	Exp3	21/11/2022	18	OSPW	Typha	E	Washed Roots	NS.LH00487_0019.005.NEBNext_i704---NEBNext_i508.M18E-625-Root-Exp3-D60	0	4.39	1.41	family	Root	Bacteria	Pseudomonadota	Gammaproteobacteria	Enterobacterales	Alteromonadaceae	NA	NA
	M18E-625-Root-Exp3-D-60	M18E-625-Root	D60	Exp3	21/11/2022	18	OSPW	Typha	E	Washed Roots	NS.LH00487_0019.005.NEBNext_i704---NEBNext_i508.M18E-625-Root-Exp3-D60	0.5	0.5	0.16	family	Root	Bacteria	Pseudomonadota	Gammaproteobacteria	Pseudomonadales	Azotimanducaceae_A	NA	NA
	M18E-625-Root-Exp3-D-60	M18E-625-Root	D60	Exp3	21/11/2022	18	OSPW	Typha	E	Washed Roots	NS.LH00487_0019.005.NEBNext_i704---NEBNext_i508.M18E-625-Root-Exp3-D60	0.5	1.66	0.53	family	Root	Bacteria	Pseudomonadota	Gammaproteobacteria	Pseudomonadales	Pseudomonadaceae	NA	NA
	M18E-625-Root-Exp3-D-60	M18E-625-Root	D60	Exp3	21/11/2022	18	OSPW	Typha	E	Washed Roots	NS.LH00487_0019.005.NEBNext_i704---NEBNext_i508.M18E-625-Root-Exp3-D60	0	3.54	1.14	family	Root	Bacteria	Pseudomonadota	Gammaproteobacteria	Pseudomonadales	Cellvibrionaceae	NA	NA
	M18E-625-Root-Exp3-D-60	M18E-625-Root	D60	Exp3	21/11/2022	18	OSPW	Typha	E	Washed Roots	NS.LH00487_0019.005.NEBNext_i704---NEBNext_i508.M18E-625-Root-Exp3-D60	1.09	1.45	0.47	family	Root	Bacteria	Pseudomonadota	Gammaproteobacteria	Steroidobacterales	Steroidobacteraceae	NA	NA
	M18E-625-Root-Exp3-D-60	M18E-625-Root	D60	Exp3	21/11/2022	18	OSPW	Typha	E	Washed Roots	NS.LH00487_0019.005.NEBNext_i704---NEBNext_i508.M18E-625-Root-Exp3-D60	2.3	13.84	4.45	family	Root	Bacteria	Pseudomonadota	Alphaproteobacteria	Caulobacterales	Caulobacteraceae	NA	NA
	M18E-625-Root-Exp3-D-60	M18E-625-Root	D60	Exp3	21/11/2022	18	OSPW	Typha	E	Washed Roots	NS.LH00487_0019.005.NEBNext_i704---NEBNext_i508.M18E-625-Root-Exp3-D60	0.09	0.52	0.17	family	Root	Bacteria	Pseudomonadota	Alphaproteobacteria	Caulobacterales	Hyphomonadaceae	NA	NA
	M18E-625-Root-Exp3-D-60	M18E-625-Root	D60	Exp3	21/11/2022	18	OSPW	Typha	E	Washed Roots	NS.LH00487_0019.005.NEBNext_i704---NEBNext_i508.M18E-625-Root-Exp3-D60	6.26	17.76	5.72	family	Root	Bacteria	Pseudomonadota	Alphaproteobacteria	Rhizobiales	Rhizobiaceae	NA	NA
	M18E-625-Root-Exp3-D-60	M18E-625-Root	D60	Exp3	21/11/2022	18	OSPW	Typha	E	Washed Roots	NS.LH00487_0019.005.NEBNext_i704---NEBNext_i508.M18E-625-Root-Exp3-D60	0.25	0.6	0.19	family	Root	Bacteria	Pseudomonadota	Alphaproteobacteria	Rhizobiales	Hyphomicrobiaceae	NA	NA
	M18E-625-Root-Exp3-D-60	M18E-625-Root	D60	Exp3	21/11/2022	18	OSPW	Typha	E	Washed Roots	NS.LH00487_0019.005.NEBNext_i704---NEBNext_i508.M18E-625-Root-Exp3-D60	2.24	5.55	1.79	family	Root	Bacteria	Pseudomonadota	Alphaproteobacteria	Rhizobiales	Xanthobacteraceae	NA	NA
	M18E-625-Root-Exp3-D-60	M18E-625-Root	D60	Exp3	21/11/2022	18	OSPW	Typha	E	Washed Roots	NS.LH00487_0019.005.NEBNext_i704---NEBNext_i508.M18E-625-Root-Exp3-D60	0.69	0.69	0.22	family	Root	Bacteria	Pseudomonadota	Alphaproteobacteria	Rhizobiales	Devosiaceae	NA	NA
	M18E-625-Root-Exp3-D-60	M18E-625-Root	D60	Exp3	21/11/2022	18	OSPW	Typha	E	Washed Roots	NS.LH00487_0019.005.NEBNext_i704---NEBNext_i508.M18E-625-Root-Exp3-D60	0.69	0.69	0.22	family	Root	Bacteria	Pseudomonadota	Alphaproteobacteria	Rhizobiales	Kaistiaceae	NA	NA
	M18E-625-Root-Exp3-D-60	M18E-625-Root	D60	Exp3	21/11/2022	18	OSPW	Typha	E	Washed Roots	NS.LH00487_0019.005.NEBNext_i704---NEBNext_i508.M18E-625-Root-Exp3-D60	1.82	2.87	0.92	family	Root	Bacteria	Pseudomonadota	Alphaproteobacteria	Rhizobiales	Beijerinckiaceae	NA	NA
	M18E-625-Root-Exp3-D-60	M18E-625-Root	D60	Exp3	21/11/2022	18	OSPW	Typha	E	Washed Roots	NS.LH00487_0019.005.NEBNext_i704---NEBNext_i508.M18E-625-Root-Exp3-D60	0.33	1.95	0.63	family	Root	Bacteria	Pseudomonadota	Alphaproteobacteria	Rhizobiales	Ancalomicrobiaceae	NA	NA
	M18E-625-Root-Exp3-D-60	M18E-625-Root	D60	Exp3	21/11/2022	18	OSPW	Typha	E	Washed Roots	NS.LH00487_0019.005.NEBNext_i704---NEBNext_i508.M18E-625-Root-Exp3-D60	0	1.04	0.33	family	Root	Bacteria	Pseudomonadota	Alphaproteobacteria	Rhizobiales	Aestuariivirgaceae	NA	NA
	M18E-625-Root-Exp3-D-60	M18E-625-Root	D60	Exp3	21/11/2022	18	OSPW	Typha	E	Washed Roots	NS.LH00487_0019.005.NEBNext_i704---NEBNext_i508.M18E-625-Root-Exp3-D60	0	0.81	0.26	family	Root	Bacteria	Pseudomonadota	Alphaproteobacteria	Rhizobiales	Pleomorphomonadaceae	NA	NA
	M18E-625-Root-Exp3-D-60	M18E-625-Root	D60	Exp3	21/11/2022	18	OSPW	Typha	E	Washed Roots	NS.LH00487_0019.005.NEBNext_i704---NEBNext_i508.M18E-625-Root-Exp3-D60	0.46	0.46	0.15	family	Root	Bacteria	Pseudomonadota	Alphaproteobacteria	Rhodospirillales	Magnetospirillaceae	NA	NA
	M18E-625-Root-Exp3-D-60	M18E-625-Root	D60	Exp3	21/11/2022	18	OSPW	Typha	E	Washed Roots	NS.LH00487_0019.005.NEBNext_i704---NEBNext_i508.M18E-625-Root-Exp3-D60	8.81	20.66	6.65	family	Root	Bacteria	Pseudomonadota	Alphaproteobacteria	Sphingomonadales	Sphingomonadaceae	NA	NA
	M18E-625-Root-Exp3-D-60	M18E-625-Root	D60	Exp3	21/11/2022	18	OSPW	Typha	E	Washed Roots	NS.LH00487_0019.005.NEBNext_i704---NEBNext_i508.M18E-625-Root-Exp3-D60	0.42	6	1.93	family	Root	Bacteria	Pseudomonadota	Alphaproteobacteria	Azospirillales	Azospirillaceae	NA	NA
	M18E-625-Root-Exp3-D-60	M18E-625-Root	D60	Exp3	21/11/2022	18	OSPW	Typha	E	Washed Roots	NS.LH00487_0019.005.NEBNext_i704---NEBNext_i508.M18E-625-Root-Exp3-D60	0.65	0.65	0.21	family	Root	Bacteria	Pseudomonadota	Alphaproteobacteria	Rhodobacterales	Rhodobacteraceae	NA	NA
	M18E-625-Root-Exp3-D-60	M18E-625-Root	D60	Exp3	21/11/2022	18	OSPW	Typha	E	Washed Roots	NS.LH00487_0019.005.NEBNext_i704---NEBNext_i508.M18E-625-Root-Exp3-D60	1.38	4.35	1.4	family	Root	Bacteria	Myxococcota	Polyangia	Polyangiales	Polyangiaceae	NA	NA
	M18E-625-Root-Exp3-D-60	M18E-625-Root	D60	Exp3	21/11/2022	18	OSPW	Typha	E	Washed Roots	NS.LH00487_0019.005.NEBNext_i704---NEBNext_i508.M18E-625-Root-Exp3-D60	0.17	20.94	6.74	family	Root	Bacteria	Bacteroidota	Bacteroidia	Flavobacteriales	Flavobacteriaceae	NA	NA
	M18E-625-Root-Exp3-D-60	M18E-625-Root	D60	Exp3	21/11/2022	18	OSPW	Typha	E	Washed Roots	NS.LH00487_0019.005.NEBNext_i704---NEBNext_i508.M18E-625-Root-Exp3-D60	0	0.41	0.13	family	Root	Bacteria	Bacteroidota	Bacteroidia	Flavobacteriales	Crocinitomicaceae	NA	NA
	M18E-625-Root-Exp3-D-60	M18E-625-Root	D60	Exp3	21/11/2022	18	OSPW	Typha	E	Washed Roots	NS.LH00487_0019.005.NEBNext_i704---NEBNext_i508.M18E-625-Root-Exp3-D60	0.84	3.72	1.2	family	Root	Bacteria	Bacteroidota	Bacteroidia	Cytophagales	Spirosomataceae	NA	NA
	M18E-625-Root-Exp3-D-60	M18E-625-Root	D60	Exp3	21/11/2022	18	OSPW	Typha	E	Washed Roots	NS.LH00487_0019.005.NEBNext_i704---NEBNext_i508.M18E-625-Root-Exp3-D60	2.03	3.24	1.04	family	Root	Bacteria	Bacteroidota	Bacteroidia	Chitinophagales	Chitinophagaceae	NA	NA
	M18E-625-Root-Exp3-D-60	M18E-625-Root	D60	Exp3	21/11/2022	18	OSPW	Typha	E	Washed Roots	NS.LH00487_0019.005.NEBNext_i704---NEBNext_i508.M18E-625-Root-Exp3-D60	0.41	2.35	0.76	family	Root	Bacteria	Bacteroidota	Bacteroidia	Chitinophagales	Saprospiraceae	NA	NA
	M18E-625-Root-Exp3-D-60	M18E-625-Root	D60	Exp3	21/11/2022	18	OSPW	Typha	E	Washed Roots	NS.LH00487_0019.005.NEBNext_i704---NEBNext_i508.M18E-625-Root-Exp3-D60	0.39	1.39	0.45	family	Root	Bacteria	Acidobacteriota	Vicinamibacteria	Vicinamibacterales	UBA2999	NA	NA
	M18E-625-Root-Exp3-D-60	M18E-625-Root	D60	Exp3	21/11/2022	18	OSPW	Typha	E	Washed Roots	NS.LH00487_0019.005.NEBNext_i704---NEBNext_i508.M18E-625-Root-Exp3-D60	1.63	3.32	1.07	family	Root	Bacteria	Acidobacteriota	Terriglobia	Bryobacterales	Bryobacteraceae	NA	NA
	M18E-625-Root-Exp3-D-60	M18E-625-Root	D60	Exp3	21/11/2022	18	OSPW	Typha	E	Washed Roots	NS.LH00487_0019.005.NEBNext_i704---NEBNext_i508.M18E-625-Root-Exp3-D60	0.41	0.41	0.13	family	Root	Bacteria	Acidobacteriota	Holophagae	Holophagales	Holophagaceae	NA	NA
	M18E-625-Root-Exp3-D-60	M18E-625-Root	D60	Exp3	21/11/2022	18	OSPW	Typha	E	Washed Roots	NS.LH00487_0019.005.NEBNext_i704---NEBNext_i508.M18E-625-Root-Exp3-D60	0	3.15	1.01	family	Root	Bacteria	Armatimonadota	Fimbriimonadia	Fimbriimonadales	Fimbriimonadaceae	NA	NA
	M18E-625-Root-Exp3-D-60	M18E-625-Root	D60	Exp3	21/11/2022	18	OSPW	Typha	E	Washed Roots	NS.LH00487_0019.005.NEBNext_i704---NEBNext_i508.M18E-625-Root-Exp3-D60	0.48	1.54	0.5	family	Root	Bacteria	Bacillota	Negativicutes	DSM-13327	DSM-13327	NA	NA
	M18E-625-Root-Exp3-D-60	M18E-625-Root	D60	Exp3	21/11/2022	18	OSPW	Typha	E	Washed Roots	NS.LH00487_0019.005.NEBNext_i704---NEBNext_i508.M18E-625-Root-Exp3-D60	0.5	3.8	1.22	family	Root	Bacteria	Gemmatimonadota	Gemmatimonadetes	Gemmatimonadales	Gemmatimonadaceae	NA	NA
	M18E-625-Root-Exp3-D-60	M18E-625-Root	D60	Exp3	21/11/2022	18	OSPW	Typha	E	Washed Roots	NS.LH00487_0019.005.NEBNext_i704---NEBNext_i508.M18E-625-Root-Exp3-D60	1.55	1.55	0.5	genus	Root	Bacteria	Planctomycetota	Planctomycetia	Gemmatales	Gemmataceae	JALHQU01	NA
	M18E-625-Root-Exp3-D-60	M18E-625-Root	D60	Exp3	21/11/2022	18	OSPW	Typha	E	Washed Roots	NS.LH00487_0019.005.NEBNext_i704---NEBNext_i508.M18E-625-Root-Exp3-D60	0.82	0.82	0.26	genus	Root	Bacteria	Planctomycetota	Planctomycetia	Pirellulales	Pirellulaceae	Aureliella	NA
	M18E-625-Root-Exp3-D-60	M18E-625-Root	D60	Exp3	21/11/2022	18	OSPW	Typha	E	Washed Roots	NS.LH00487_0019.005.NEBNext_i704---NEBNext_i508.M18E-625-Root-Exp3-D60	1.83	1.83	0.59	genus	Root	Bacteria	Planctomycetota	Planctomycetia	Planctomycetales	Planctomycetaceae	SXXK01	NA
	M18E-625-Root-Exp3-D-60	M18E-625-Root	D60	Exp3	21/11/2022	18	OSPW	Typha	E	Washed Roots	NS.LH00487_0019.005.NEBNext_i704---NEBNext_i508.M18E-625-Root-Exp3-D60	0.36	0.36	0.12	genus	Root	Bacteria	Planctomycetota	Planctomycetia	Planctomycetales	Planctomycetaceae	Schlesneria	NA
	M18E-625-Root-Exp3-D-60	M18E-625-Root	D60	Exp3	21/11/2022	18	OSPW	Typha	E	Washed Roots	NS.LH00487_0019.005.NEBNext_i704---NEBNext_i508.M18E-625-Root-Exp3-D60	2.51	2.51	0.81	genus	Root	Bacteria	Planctomycetota	UBA1135	UBA2386	UBA2386	UBA2386	NA
	M18E-625-Root-Exp3-D-60	M18E-625-Root	D60	Exp3	21/11/2022	18	OSPW	Typha	E	Washed Roots	NS.LH00487_0019.005.NEBNext_i704---NEBNext_i508.M18E-625-Root-Exp3-D60	0.83	0.83	0.27	genus	Root	Bacteria	Actinomycetota	Actinomycetes	Mycobacteriales	Micromonosporaceae	Actinoplanes	NA
	M18E-625-Root-Exp3-D-60	M18E-625-Root	D60	Exp3	21/11/2022	18	OSPW	Typha	E	Washed Roots	NS.LH00487_0019.005.NEBNext_i704---NEBNext_i508.M18E-625-Root-Exp3-D60	2.29	3.09	0.99	genus	Root	Bacteria	Pseudomonadota	Gammaproteobacteria	Burkholderiales	Burkholderiaceae	LMDS01	NA
	M18E-625-Root-Exp3-D-60	M18E-625-Root	D60	Exp3	21/11/2022	18	OSPW	Typha	E	Washed Roots	NS.LH00487_0019.005.NEBNext_i704---NEBNext_i508.M18E-625-Root-Exp3-D60	4.1	9.75	3.14	genus	Root	Bacteria	Pseudomonadota	Gammaproteobacteria	Burkholderiales	Burkholderiaceae	Pelomonas	NA
	M18E-625-Root-Exp3-D-60	M18E-625-Root	D60	Exp3	21/11/2022	18	OSPW	Typha	E	Washed Roots	NS.LH00487_0019.005.NEBNext_i704---NEBNext_i508.M18E-625-Root-Exp3-D60	0.67	4.46	1.44	genus	Root	Bacteria	Pseudomonadota	Gammaproteobacteria	Burkholderiales	Burkholderiaceae	Mitsuaria	NA
	M18E-625-Root-Exp3-D-60	M18E-625-Root	D60	Exp3	21/11/2022	18	OSPW	Typha	E	Washed Roots	NS.LH00487_0019.005.NEBNext_i704---NEBNext_i508.M18E-625-Root-Exp3-D60	0.84	0.84	0.27	genus	Root	Bacteria	Pseudomonadota	Gammaproteobacteria	Burkholderiales	Burkholderiaceae	Undibacterium	NA
	M18E-625-Root-Exp3-D-60	M18E-625-Root	D60	Exp3	21/11/2022	18	OSPW	Typha	E	Washed Roots	NS.LH00487_0019.005.NEBNext_i704---NEBNext_i508.M18E-625-Root-Exp3-D60	1.25	1.25	0.4	genus	Root	Bacteria	Pseudomonadota	Gammaproteobacteria	Burkholderiales	Burkholderiaceae	Rubrivivax	NA
	M18E-625-Root-Exp3-D-60	M18E-625-Root	D60	Exp3	21/11/2022	18	OSPW	Typha	E	Washed Roots	NS.LH00487_0019.005.NEBNext_i704---NEBNext_i508.M18E-625-Root-Exp3-D60	0.77	1.55	0.5	genus	Root	Bacteria	Pseudomonadota	Gammaproteobacteria	Burkholderiales	Burkholderiaceae	Duganella	NA
	M18E-625-Root-Exp3-D-60	M18E-625-Root	D60	Exp3	21/11/2022	18	OSPW	Typha	E	Washed Roots	NS.LH00487_0019.005.NEBNext_i704---NEBNext_i508.M18E-625-Root-Exp3-D60	1.12	1.12	0.36	genus	Root	Bacteria	Pseudomonadota	Gammaproteobacteria	Burkholderiales	Burkholderiaceae	Herbaspirillum	NA
	M18E-625-Root-Exp3-D-60	M18E-625-Root	D60	Exp3	21/11/2022	18	OSPW	Typha	E	Washed Roots	NS.LH00487_0019.005.NEBNext_i704---NEBNext_i508.M18E-625-Root-Exp3-D60	1.02	1.02	0.33	genus	Root	Bacteria	Pseudomonadota	Gammaproteobacteria	Burkholderiales	Burkholderiaceae	PBB1	NA
	M18E-625-Root-Exp3-D-60	M18E-625-Root	D60	Exp3	21/11/2022	18	OSPW	Typha	E	Washed Roots	NS.LH00487_0019.005.NEBNext_i704---NEBNext_i508.M18E-625-Root-Exp3-D60	1.88	3.46	1.11	genus	Root	Bacteria	Pseudomonadota	Gammaproteobacteria	Burkholderiales	Burkholderiaceae	Rhodoferax_B	NA
	M18E-625-Root-Exp3-D-60	M18E-625-Root	D60	Exp3	21/11/2022	18	OSPW	Typha	E	Washed Roots	NS.LH00487_0019.005.NEBNext_i704---NEBNext_i508.M18E-625-Root-Exp3-D60	1.52	3.25	1.05	genus	Root	Bacteria	Pseudomonadota	Gammaproteobacteria	Burkholderiales	Burkholderiaceae	Acidovorax	NA
	M18E-625-Root-Exp3-D-60	M18E-625-Root	D60	Exp3	21/11/2022	18	OSPW	Typha	E	Washed Roots	NS.LH00487_0019.005.NEBNext_i704---NEBNext_i508.M18E-625-Root-Exp3-D60	1.79	4.09	1.32	genus	Root	Bacteria	Pseudomonadota	Gammaproteobacteria	Burkholderiales	Burkholderiaceae	Curvibacter	NA
	M18E-625-Root-Exp3-D-60	M18E-625-Root	D60	Exp3	21/11/2022	18	OSPW	Typha	E	Washed Roots	NS.LH00487_0019.005.NEBNext_i704---NEBNext_i508.M18E-625-Root-Exp3-D60	0.69	0.69	0.22	genus	Root	Bacteria	Pseudomonadota	Gammaproteobacteria	Burkholderiales	Burkholderiaceae	Hylemonella	NA
	M18E-625-Root-Exp3-D-60	M18E-625-Root	D60	Exp3	21/11/2022	18	OSPW	Typha	E	Washed Roots	NS.LH00487_0019.005.NEBNext_i704---NEBNext_i508.M18E-625-Root-Exp3-D60	0.9	2.57	0.83	genus	Root	Bacteria	Pseudomonadota	Gammaproteobacteria	Burkholderiales	Burkholderiaceae	Ideonella	NA
	M18E-625-Root-Exp3-D-60	M18E-625-Root	D60	Exp3	21/11/2022	18	OSPW	Typha	E	Washed Roots	NS.LH00487_0019.005.NEBNext_i704---NEBNext_i508.M18E-625-Root-Exp3-D60	0.55	0.55	0.18	genus	Root	Bacteria	Pseudomonadota	Gammaproteobacteria	Burkholderiales	Burkholderiaceae	Rhizobacter	NA
	M18E-625-Root-Exp3-D-60	M18E-625-Root	D60	Exp3	21/11/2022	18	OSPW	Typha	E	Washed Roots	NS.LH00487_0019.005.NEBNext_i704---NEBNext_i508.M18E-625-Root-Exp3-D60	0.36	0.36	0.12	genus	Root	Bacteria	Pseudomonadota	Gammaproteobacteria	Burkholderiales	Methylophilaceae	Methylotenera	NA
	M18E-625-Root-Exp3-D-60	M18E-625-Root	D60	Exp3	21/11/2022	18	OSPW	Typha	E	Washed Roots	NS.LH00487_0019.005.NEBNext_i704---NEBNext_i508.M18E-625-Root-Exp3-D60	3.49	3.49	1.12	genus	Root	Bacteria	Pseudomonadota	Gammaproteobacteria	Burkholderiales	Methylophilaceae	Methylophilus	NA
	M18E-625-Root-Exp3-D-60	M18E-625-Root	D60	Exp3	21/11/2022	18	OSPW	Typha	E	Washed Roots	NS.LH00487_0019.005.NEBNext_i704---NEBNext_i508.M18E-625-Root-Exp3-D60	0.23	0.81	0.26	genus	Root	Bacteria	Pseudomonadota	Gammaproteobacteria	Burkholderiales	Methylophilaceae	Methylovorus	NA
	M18E-625-Root-Exp3-D-60	M18E-625-Root	D60	Exp3	21/11/2022	18	OSPW	Typha	E	Washed Roots	NS.LH00487_0019.005.NEBNext_i704---NEBNext_i508.M18E-625-Root-Exp3-D60	0.51	0.51	0.16	genus	Root	Bacteria	Pseudomonadota	Gammaproteobacteria	Burkholderiales	Rhodocyclaceae	Propionivibrio	NA
	M18E-625-Root-Exp3-D-60	M18E-625-Root	D60	Exp3	21/11/2022	18	OSPW	Typha	E	Washed Roots	NS.LH00487_0019.005.NEBNext_i704---NEBNext_i508.M18E-625-Root-Exp3-D60	0.76	0.76	0.24	genus	Root	Bacteria	Pseudomonadota	Gammaproteobacteria	Burkholderiales	Ga0077523	Ga0077523	NA
	M18E-625-Root-Exp3-D-60	M18E-625-Root	D60	Exp3	21/11/2022	18	OSPW	Typha	E	Washed Roots	NS.LH00487_0019.005.NEBNext_i704---NEBNext_i508.M18E-625-Root-Exp3-D60	1.83	4.39	1.41	genus	Root	Bacteria	Pseudomonadota	Gammaproteobacteria	Enterobacterales	Alteromonadaceae	Pararheinheimera	NA
	M18E-625-Root-Exp3-D-60	M18E-625-Root	D60	Exp3	21/11/2022	18	OSPW	Typha	E	Washed Roots	NS.LH00487_0019.005.NEBNext_i704---NEBNext_i508.M18E-625-Root-Exp3-D60	1.16	1.16	0.37	genus	Root	Bacteria	Pseudomonadota	Gammaproteobacteria	Pseudomonadales	Pseudomonadaceae	Pseudomonas_E	NA
	M18E-625-Root-Exp3-D-60	M18E-625-Root	D60	Exp3	21/11/2022	18	OSPW	Typha	E	Washed Roots	NS.LH00487_0019.005.NEBNext_i704---NEBNext_i508.M18E-625-Root-Exp3-D60	2.81	3.54	1.14	genus	Root	Bacteria	Pseudomonadota	Gammaproteobacteria	Pseudomonadales	Cellvibrionaceae	Cellvibrio	NA
	M18E-625-Root-Exp3-D-60	M18E-625-Root	D60	Exp3	21/11/2022	18	OSPW	Typha	E	Washed Roots	NS.LH00487_0019.005.NEBNext_i704---NEBNext_i508.M18E-625-Root-Exp3-D60	0.36	0.36	0.12	genus	Root	Bacteria	Pseudomonadota	Gammaproteobacteria	Steroidobacterales	Steroidobacteraceae	ZC4RG30	NA
	M18E-625-Root-Exp3-D-60	M18E-625-Root	D60	Exp3	21/11/2022	18	OSPW	Typha	E	Washed Roots	NS.LH00487_0019.005.NEBNext_i704---NEBNext_i508.M18E-625-Root-Exp3-D60	1.5	10.42	3.35	genus	Root	Bacteria	Pseudomonadota	Alphaproteobacteria	Caulobacterales	Caulobacteraceae	Caulobacter	NA
	M18E-625-Root-Exp3-D-60	M18E-625-Root	D60	Exp3	21/11/2022	18	OSPW	Typha	E	Washed Roots	NS.LH00487_0019.005.NEBNext_i704---NEBNext_i508.M18E-625-Root-Exp3-D60	0.7	0.7	0.23	genus	Root	Bacteria	Pseudomonadota	Alphaproteobacteria	Caulobacterales	Caulobacteraceae	Asticcacaulis	NA
	M18E-625-Root-Exp3-D-60	M18E-625-Root	D60	Exp3	21/11/2022	18	OSPW	Typha	E	Washed Roots	NS.LH00487_0019.005.NEBNext_i704---NEBNext_i508.M18E-625-Root-Exp3-D60	0.42	0.42	0.14	genus	Root	Bacteria	Pseudomonadota	Alphaproteobacteria	Caulobacterales	Caulobacteraceae	Phenylobacterium	NA
	M18E-625-Root-Exp3-D-60	M18E-625-Root	D60	Exp3	21/11/2022	18	OSPW	Typha	E	Washed Roots	NS.LH00487_0019.005.NEBNext_i704---NEBNext_i508.M18E-625-Root-Exp3-D60	0.43	0.43	0.14	genus	Root	Bacteria	Pseudomonadota	Alphaproteobacteria	Caulobacterales	Hyphomonadaceae	UBA7672	NA
	M18E-625-Root-Exp3-D-60	M18E-625-Root	D60	Exp3	21/11/2022	18	OSPW	Typha	E	Washed Roots	NS.LH00487_0019.005.NEBNext_i704---NEBNext_i508.M18E-625-Root-Exp3-D60	0.76	0.76	0.24	genus	Root	Bacteria	Pseudomonadota	Alphaproteobacteria	Rhizobiales	Rhizobiaceae	Neorhizobium	NA
	M18E-625-Root-Exp3-D-60	M18E-625-Root	D60	Exp3	21/11/2022	18	OSPW	Typha	E	Washed Roots	NS.LH00487_0019.005.NEBNext_i704---NEBNext_i508.M18E-625-Root-Exp3-D60	0.4	0.4	0.13	genus	Root	Bacteria	Pseudomonadota	Alphaproteobacteria	Rhizobiales	Rhizobiaceae	Ensifer_A	NA
	M18E-625-Root-Exp3-D-60	M18E-625-Root	D60	Exp3	21/11/2022	18	OSPW	Typha	E	Washed Roots	NS.LH00487_0019.005.NEBNext_i704---NEBNext_i508.M18E-625-Root-Exp3-D60	1.48	9.35	3.01	genus	Root	Bacteria	Pseudomonadota	Alphaproteobacteria	Rhizobiales	Rhizobiaceae	Rhizobium_E	NA
	M18E-625-Root-Exp3-D-60	M18E-625-Root	D60	Exp3	21/11/2022	18	OSPW	Typha	E	Washed Roots	NS.LH00487_0019.005.NEBNext_i704---NEBNext_i508.M18E-625-Root-Exp3-D60	0.99	0.99	0.32	genus	Root	Bacteria	Pseudomonadota	Alphaproteobacteria	Rhizobiales	Rhizobiaceae	Allorhizobium	NA
	M18E-625-Root-Exp3-D-60	M18E-625-Root	D60	Exp3	21/11/2022	18	OSPW	Typha	E	Washed Roots	NS.LH00487_0019.005.NEBNext_i704---NEBNext_i508.M18E-625-Root-Exp3-D60	0.35	0.35	0.11	genus	Root	Bacteria	Pseudomonadota	Alphaproteobacteria	Rhizobiales	Hyphomicrobiaceae	AWTP1-13	NA
	M18E-625-Root-Exp3-D-60	M18E-625-Root	D60	Exp3	21/11/2022	18	OSPW	Typha	E	Washed Roots	NS.LH00487_0019.005.NEBNext_i704---NEBNext_i508.M18E-625-Root-Exp3-D60	2.57	3.31	1.07	genus	Root	Bacteria	Pseudomonadota	Alphaproteobacteria	Rhizobiales	Xanthobacteraceae	Bradyrhizobium	NA
	M18E-625-Root-Exp3-D-60	M18E-625-Root	D60	Exp3	21/11/2022	18	OSPW	Typha	E	Washed Roots	NS.LH00487_0019.005.NEBNext_i704---NEBNext_i508.M18E-625-Root-Exp3-D60	0.41	1.05	0.34	genus	Root	Bacteria	Pseudomonadota	Alphaproteobacteria	Rhizobiales	Beijerinckiaceae	Bosea	NA
	M18E-625-Root-Exp3-D-60	M18E-625-Root	D60	Exp3	21/11/2022	18	OSPW	Typha	E	Washed Roots	NS.LH00487_0019.005.NEBNext_i704---NEBNext_i508.M18E-625-Root-Exp3-D60	0.18	1.62	0.52	genus	Root	Bacteria	Pseudomonadota	Alphaproteobacteria	Rhizobiales	Ancalomicrobiaceae	Prosthecomicrobium_A	NA
	M18E-625-Root-Exp3-D-60	M18E-625-Root	D60	Exp3	21/11/2022	18	OSPW	Typha	E	Washed Roots	NS.LH00487_0019.005.NEBNext_i704---NEBNext_i508.M18E-625-Root-Exp3-D60	1.04	1.04	0.33	genus	Root	Bacteria	Pseudomonadota	Alphaproteobacteria	Rhizobiales	Aestuariivirgaceae	Aestuariivirga	NA
	M18E-625-Root-Exp3-D-60	M18E-625-Root	D60	Exp3	21/11/2022	18	OSPW	Typha	E	Washed Roots	NS.LH00487_0019.005.NEBNext_i704---NEBNext_i508.M18E-625-Root-Exp3-D60	0.81	0.81	0.26	genus	Root	Bacteria	Pseudomonadota	Alphaproteobacteria	Rhizobiales	Pleomorphomonadaceae	Pleomorphomonas	NA
	M18E-625-Root-Exp3-D-60	M18E-625-Root	D60	Exp3	21/11/2022	18	OSPW	Typha	E	Washed Roots	NS.LH00487_0019.005.NEBNext_i704---NEBNext_i508.M18E-625-Root-Exp3-D60	4.25	7.82	2.52	genus	Root	Bacteria	Pseudomonadota	Alphaproteobacteria	Sphingomonadales	Sphingomonadaceae	Sphingomonas	NA
	M18E-625-Root-Exp3-D-60	M18E-625-Root	D60	Exp3	21/11/2022	18	OSPW	Typha	E	Washed Roots	NS.LH00487_0019.005.NEBNext_i704---NEBNext_i508.M18E-625-Root-Exp3-D60	0.65	1.17	0.38	genus	Root	Bacteria	Pseudomonadota	Alphaproteobacteria	Sphingomonadales	Sphingomonadaceae	Sphingorhabdus_B	NA
	M18E-625-Root-Exp3-D-60	M18E-625-Root	D60	Exp3	21/11/2022	18	OSPW	Typha	E	Washed Roots	NS.LH00487_0019.005.NEBNext_i704---NEBNext_i508.M18E-625-Root-Exp3-D60	0.77	0.77	0.25	genus	Root	Bacteria	Pseudomonadota	Alphaproteobacteria	Sphingomonadales	Sphingomonadaceae	Sphingobium	NA
	M18E-625-Root-Exp3-D-60	M18E-625-Root	D60	Exp3	21/11/2022	18	OSPW	Typha	E	Washed Roots	NS.LH00487_0019.005.NEBNext_i704---NEBNext_i508.M18E-625-Root-Exp3-D60	0.75	2.09	0.67	genus	Root	Bacteria	Pseudomonadota	Alphaproteobacteria	Sphingomonadales	Sphingomonadaceae	Novosphingobium	NA
	M18E-625-Root-Exp3-D-60	M18E-625-Root	D60	Exp3	21/11/2022	18	OSPW	Typha	E	Washed Roots	NS.LH00487_0019.005.NEBNext_i704---NEBNext_i508.M18E-625-Root-Exp3-D60	1.22	5.58	1.8	genus	Root	Bacteria	Pseudomonadota	Alphaproteobacteria	Azospirillales	Azospirillaceae	Azospirillum	NA
	M18E-625-Root-Exp3-D-60	M18E-625-Root	D60	Exp3	21/11/2022	18	OSPW	Typha	E	Washed Roots	NS.LH00487_0019.005.NEBNext_i704---NEBNext_i508.M18E-625-Root-Exp3-D60	1.33	1.33	0.43	genus	Root	Bacteria	Myxococcota	Polyangia	Polyangiales	Polyangiaceae	JANXMC01	NA
	M18E-625-Root-Exp3-D-60	M18E-625-Root	D60	Exp3	21/11/2022	18	OSPW	Typha	E	Washed Roots	NS.LH00487_0019.005.NEBNext_i704---NEBNext_i508.M18E-625-Root-Exp3-D60	1.64	1.64	0.53	genus	Root	Bacteria	Myxococcota	Polyangia	Polyangiales	Polyangiaceae	PMG-095	NA
	M18E-625-Root-Exp3-D-60	M18E-625-Root	D60	Exp3	21/11/2022	18	OSPW	Typha	E	Washed Roots	NS.LH00487_0019.005.NEBNext_i704---NEBNext_i508.M18E-625-Root-Exp3-D60	10.24	20.77	6.68	genus	Root	Bacteria	Bacteroidota	Bacteroidia	Flavobacteriales	Flavobacteriaceae	Flavobacterium	NA
	M18E-625-Root-Exp3-D-60	M18E-625-Root	D60	Exp3	21/11/2022	18	OSPW	Typha	E	Washed Roots	NS.LH00487_0019.005.NEBNext_i704---NEBNext_i508.M18E-625-Root-Exp3-D60	0.41	0.41	0.13	genus	Root	Bacteria	Bacteroidota	Bacteroidia	Flavobacteriales	Crocinitomicaceae	Fluviicola	NA
	M18E-625-Root-Exp3-D-60	M18E-625-Root	D60	Exp3	21/11/2022	18	OSPW	Typha	E	Washed Roots	NS.LH00487_0019.005.NEBNext_i704---NEBNext_i508.M18E-625-Root-Exp3-D60	1.06	2.07	0.67	genus	Root	Bacteria	Bacteroidota	Bacteroidia	Cytophagales	Spirosomataceae	Emticicia	NA
	M18E-625-Root-Exp3-D-60	M18E-625-Root	D60	Exp3	21/11/2022	18	OSPW	Typha	E	Washed Roots	NS.LH00487_0019.005.NEBNext_i704---NEBNext_i508.M18E-625-Root-Exp3-D60	0.81	0.81	0.26	genus	Root	Bacteria	Bacteroidota	Bacteroidia	Cytophagales	Spirosomataceae	Arcicella	NA
	M18E-625-Root-Exp3-D-60	M18E-625-Root	D60	Exp3	21/11/2022	18	OSPW	Typha	E	Washed Roots	NS.LH00487_0019.005.NEBNext_i704---NEBNext_i508.M18E-625-Root-Exp3-D60	0.7	0.7	0.23	genus	Root	Bacteria	Bacteroidota	Bacteroidia	Chitinophagales	Chitinophagaceae	JACMLD01	NA
	M18E-625-Root-Exp3-D-60	M18E-625-Root	D60	Exp3	21/11/2022	18	OSPW	Typha	E	Washed Roots	NS.LH00487_0019.005.NEBNext_i704---NEBNext_i508.M18E-625-Root-Exp3-D60	0.51	0.51	0.16	genus	Root	Bacteria	Bacteroidota	Bacteroidia	Chitinophagales	Chitinophagaceae	Ferruginibacter	NA
	M18E-625-Root-Exp3-D-60	M18E-625-Root	D60	Exp3	21/11/2022	18	OSPW	Typha	E	Washed Roots	NS.LH00487_0019.005.NEBNext_i704---NEBNext_i508.M18E-625-Root-Exp3-D60	0.61	0.61	0.2	genus	Root	Bacteria	Bacteroidota	Bacteroidia	Chitinophagales	Saprospiraceae	UBA6168	NA
	M18E-625-Root-Exp3-D-60	M18E-625-Root	D60	Exp3	21/11/2022	18	OSPW	Typha	E	Washed Roots	NS.LH00487_0019.005.NEBNext_i704---NEBNext_i508.M18E-625-Root-Exp3-D60	0.97	0.97	0.31	genus	Root	Bacteria	Bacteroidota	Bacteroidia	Chitinophagales	Saprospiraceae	M3007	NA
	M18E-625-Root-Exp3-D-60	M18E-625-Root	D60	Exp3	21/11/2022	18	OSPW	Typha	E	Washed Roots	NS.LH00487_0019.005.NEBNext_i704---NEBNext_i508.M18E-625-Root-Exp3-D60	0.36	0.36	0.12	genus	Root	Bacteria	Bacteroidota	Bacteroidia	Chitinophagales	Saprospiraceae	OLB9	NA
	M18E-625-Root-Exp3-D-60	M18E-625-Root	D60	Exp3	21/11/2022	18	OSPW	Typha	E	Washed Roots	NS.LH00487_0019.005.NEBNext_i704---NEBNext_i508.M18E-625-Root-Exp3-D60	1	1	0.32	genus	Root	Bacteria	Acidobacteriota	Vicinamibacteria	Vicinamibacterales	UBA2999	CADEFD01	NA
	M18E-625-Root-Exp3-D-60	M18E-625-Root	D60	Exp3	21/11/2022	18	OSPW	Typha	E	Washed Roots	NS.LH00487_0019.005.NEBNext_i704---NEBNext_i508.M18E-625-Root-Exp3-D60	0.41	0.41	0.13	genus	Root	Bacteria	Acidobacteriota	Terriglobia	Bryobacterales	Bryobacteraceae	Paludibaculum	NA
	M18E-625-Root-Exp3-D-60	M18E-625-Root	D60	Exp3	21/11/2022	18	OSPW	Typha	E	Washed Roots	NS.LH00487_0019.005.NEBNext_i704---NEBNext_i508.M18E-625-Root-Exp3-D60	0.45	0.45	0.14	genus	Root	Bacteria	Acidobacteriota	Terriglobia	Bryobacterales	Bryobacteraceae	Ga0077553	NA
	M18E-625-Root-Exp3-D-60	M18E-625-Root	D60	Exp3	21/11/2022	18	OSPW	Typha	E	Washed Roots	NS.LH00487_0019.005.NEBNext_i704---NEBNext_i508.M18E-625-Root-Exp3-D60	0.42	0.42	0.14	genus	Root	Bacteria	Acidobacteriota	Terriglobia	Bryobacterales	Bryobacteraceae	F-183	NA
	M18E-625-Root-Exp3-D-60	M18E-625-Root	D60	Exp3	21/11/2022	18	OSPW	Typha	E	Washed Roots	NS.LH00487_0019.005.NEBNext_i704---NEBNext_i508.M18E-625-Root-Exp3-D60	0.41	0.41	0.13	genus	Root	Bacteria	Acidobacteriota	Terriglobia	Bryobacterales	Bryobacteraceae	JALHNI01	NA
	M18E-625-Root-Exp3-D-60	M18E-625-Root	D60	Exp3	21/11/2022	18	OSPW	Typha	E	Washed Roots	NS.LH00487_0019.005.NEBNext_i704---NEBNext_i508.M18E-625-Root-Exp3-D60	3.15	3.15	1.01	genus	Root	Bacteria	Armatimonadota	Fimbriimonadia	Fimbriimonadales	Fimbriimonadaceae	Fimbriimonas	NA
	M18E-625-Root-Exp3-D-60	M18E-625-Root	D60	Exp3	21/11/2022	18	OSPW	Typha	E	Washed Roots	NS.LH00487_0019.005.NEBNext_i704---NEBNext_i508.M18E-625-Root-Exp3-D60	1.06	1.06	0.34	genus	Root	Bacteria	Bacillota	Negativicutes	DSM-13327	DSM-13327	CTSoil-075	NA
	M18E-625-Root-Exp3-D-60	M18E-625-Root	D60	Exp3	21/11/2022	18	OSPW	Typha	E	Washed Roots	NS.LH00487_0019.005.NEBNext_i704---NEBNext_i508.M18E-625-Root-Exp3-D60	3.3	3.3	1.06	genus	Root	Bacteria	Gemmatimonadota	Gemmatimonadetes	Gemmatimonadales	Gemmatimonadaceae	Gemmatimonas	NA
	M18E-625-Root-Exp3-D-60	M18E-625-Root	D60	Exp3	21/11/2022	18	OSPW	Typha	E	Washed Roots	NS.LH00487_0019.005.NEBNext_i704---NEBNext_i508.M18E-625-Root-Exp3-D60	0.8	0.8	0.26	species	Root	Bacteria	Pseudomonadota	Gammaproteobacteria	Burkholderiales	Burkholderiaceae	LMDS01	LMDS01 sp001425865
	M18E-625-Root-Exp3-D-60	M18E-625-Root	D60	Exp3	21/11/2022	18	OSPW	Typha	E	Washed Roots	NS.LH00487_0019.005.NEBNext_i704---NEBNext_i508.M18E-625-Root-Exp3-D60	4.13	4.13	1.33	species	Root	Bacteria	Pseudomonadota	Gammaproteobacteria	Burkholderiales	Burkholderiaceae	Pelomonas	Pelomonas sp016790285
	M18E-625-Root-Exp3-D-60	M18E-625-Root	D60	Exp3	21/11/2022	18	OSPW	Typha	E	Washed Roots	NS.LH00487_0019.005.NEBNext_i704---NEBNext_i508.M18E-625-Root-Exp3-D60	0.92	0.92	0.3	species	Root	Bacteria	Pseudomonadota	Gammaproteobacteria	Burkholderiales	Burkholderiaceae	Pelomonas	Pelomonas sp001425705
	M18E-625-Root-Exp3-D-60	M18E-625-Root	D60	Exp3	21/11/2022	18	OSPW	Typha	E	Washed Roots	NS.LH00487_0019.005.NEBNext_i704---NEBNext_i508.M18E-625-Root-Exp3-D60	0.6	0.6	0.19	species	Root	Bacteria	Pseudomonadota	Gammaproteobacteria	Burkholderiales	Burkholderiaceae	Pelomonas	Pelomonas puraquae
	M18E-625-Root-Exp3-D-60	M18E-625-Root	D60	Exp3	21/11/2022	18	OSPW	Typha	E	Washed Roots	NS.LH00487_0019.005.NEBNext_i704---NEBNext_i508.M18E-625-Root-Exp3-D60	2.5	2.5	0.8	species	Root	Bacteria	Pseudomonadota	Gammaproteobacteria	Burkholderiales	Burkholderiaceae	Mitsuaria	Mitsuaria sp946886855
	M18E-625-Root-Exp3-D-60	M18E-625-Root	D60	Exp3	21/11/2022	18	OSPW	Typha	E	Washed Roots	NS.LH00487_0019.005.NEBNext_i704---NEBNext_i508.M18E-625-Root-Exp3-D60	0.81	0.81	0.26	species	Root	Bacteria	Pseudomonadota	Gammaproteobacteria	Burkholderiales	Burkholderiaceae	Mitsuaria	Mitsuaria noduli
	M18E-625-Root-Exp3-D-60	M18E-625-Root	D60	Exp3	21/11/2022	18	OSPW	Typha	E	Washed Roots	NS.LH00487_0019.005.NEBNext_i704---NEBNext_i508.M18E-625-Root-Exp3-D60	0.48	0.48	0.15	species	Root	Bacteria	Pseudomonadota	Gammaproteobacteria	Burkholderiales	Burkholderiaceae	Mitsuaria	Mitsuaria sp004210455
	M18E-625-Root-Exp3-D-60	M18E-625-Root	D60	Exp3	21/11/2022	18	OSPW	Typha	E	Washed Roots	NS.LH00487_0019.005.NEBNext_i704---NEBNext_i508.M18E-625-Root-Exp3-D60	0.78	0.78	0.25	species	Root	Bacteria	Pseudomonadota	Gammaproteobacteria	Burkholderiales	Burkholderiaceae	Duganella	Duganella margarita
	M18E-625-Root-Exp3-D-60	M18E-625-Root	D60	Exp3	21/11/2022	18	OSPW	Typha	E	Washed Roots	NS.LH00487_0019.005.NEBNext_i704---NEBNext_i508.M18E-625-Root-Exp3-D60	1.58	1.58	0.51	species	Root	Bacteria	Pseudomonadota	Gammaproteobacteria	Burkholderiales	Burkholderiaceae	Rhodoferax_B	Rhodoferax_B sp026400275
	M18E-625-Root-Exp3-D-60	M18E-625-Root	D60	Exp3	21/11/2022	18	OSPW	Typha	E	Washed Roots	NS.LH00487_0019.005.NEBNext_i704---NEBNext_i508.M18E-625-Root-Exp3-D60	1.19	1.19	0.38	species	Root	Bacteria	Pseudomonadota	Gammaproteobacteria	Burkholderiales	Burkholderiaceae	Acidovorax	Acidovorax sp002754495
	M18E-625-Root-Exp3-D-60	M18E-625-Root	D60	Exp3	21/11/2022	18	OSPW	Typha	E	Washed Roots	NS.LH00487_0019.005.NEBNext_i704---NEBNext_i508.M18E-625-Root-Exp3-D60	0.54	0.54	0.17	species	Root	Bacteria	Pseudomonadota	Gammaproteobacteria	Burkholderiales	Burkholderiaceae	Acidovorax	Acidovorax delafieldii
	M18E-625-Root-Exp3-D-60	M18E-625-Root	D60	Exp3	21/11/2022	18	OSPW	Typha	E	Washed Roots	NS.LH00487_0019.005.NEBNext_i704---NEBNext_i508.M18E-625-Root-Exp3-D60	1.56	1.56	0.5	species	Root	Bacteria	Pseudomonadota	Gammaproteobacteria	Burkholderiales	Burkholderiaceae	Curvibacter	Curvibacter gracilis
	M18E-625-Root-Exp3-D-60	M18E-625-Root	D60	Exp3	21/11/2022	18	OSPW	Typha	E	Washed Roots	NS.LH00487_0019.005.NEBNext_i704---NEBNext_i508.M18E-625-Root-Exp3-D60	0.74	0.74	0.24	species	Root	Bacteria	Pseudomonadota	Gammaproteobacteria	Burkholderiales	Burkholderiaceae	Curvibacter	Curvibacter lanceolatus
	M18E-625-Root-Exp3-D-60	M18E-625-Root	D60	Exp3	21/11/2022	18	OSPW	Typha	E	Washed Roots	NS.LH00487_0019.005.NEBNext_i704---NEBNext_i508.M18E-625-Root-Exp3-D60	1.67	1.67	0.54	species	Root	Bacteria	Pseudomonadota	Gammaproteobacteria	Burkholderiales	Burkholderiaceae	Ideonella	Ideonella azotifigens
	M18E-625-Root-Exp3-D-60	M18E-625-Root	D60	Exp3	21/11/2022	18	OSPW	Typha	E	Washed Roots	NS.LH00487_0019.005.NEBNext_i704---NEBNext_i508.M18E-625-Root-Exp3-D60	0.58	0.58	0.19	species	Root	Bacteria	Pseudomonadota	Gammaproteobacteria	Burkholderiales	Methylophilaceae	Methylovorus	Methylovorus glucosotrophus
	M18E-625-Root-Exp3-D-60	M18E-625-Root	D60	Exp3	21/11/2022	18	OSPW	Typha	E	Washed Roots	NS.LH00487_0019.005.NEBNext_i704---NEBNext_i508.M18E-625-Root-Exp3-D60	1.93	1.93	0.62	species	Root	Bacteria	Pseudomonadota	Gammaproteobacteria	Enterobacterales	Alteromonadaceae	Pararheinheimera	Pararheinheimera sp947090785
	M18E-625-Root-Exp3-D-60	M18E-625-Root	D60	Exp3	21/11/2022	18	OSPW	Typha	E	Washed Roots	NS.LH00487_0019.005.NEBNext_i704---NEBNext_i508.M18E-625-Root-Exp3-D60	0.63	0.63	0.2	species	Root	Bacteria	Pseudomonadota	Gammaproteobacteria	Enterobacterales	Alteromonadaceae	Pararheinheimera	Pararheinheimera sp027484495
	M18E-625-Root-Exp3-D-60	M18E-625-Root	D60	Exp3	21/11/2022	18	OSPW	Typha	E	Washed Roots	NS.LH00487_0019.005.NEBNext_i704---NEBNext_i508.M18E-625-Root-Exp3-D60	0.73	0.73	0.23	species	Root	Bacteria	Pseudomonadota	Gammaproteobacteria	Pseudomonadales	Cellvibrionaceae	Cellvibrio	Cellvibrio sp002483145
	M18E-625-Root-Exp3-D-60	M18E-625-Root	D60	Exp3	21/11/2022	18	OSPW	Typha	E	Washed Roots	NS.LH00487_0019.005.NEBNext_i704---NEBNext_i508.M18E-625-Root-Exp3-D60	8.92	8.92	2.87	species	Root	Bacteria	Pseudomonadota	Alphaproteobacteria	Caulobacterales	Caulobacteraceae	Caulobacter	Caulobacter sp003185805
	M18E-625-Root-Exp3-D-60	M18E-625-Root	D60	Exp3	21/11/2022	18	OSPW	Typha	E	Washed Roots	NS.LH00487_0019.005.NEBNext_i704---NEBNext_i508.M18E-625-Root-Exp3-D60	7.87	7.87	2.53	species	Root	Bacteria	Pseudomonadota	Alphaproteobacteria	Rhizobiales	Rhizobiaceae	Rhizobium_E	Rhizobium_E sp029892285
	M18E-625-Root-Exp3-D-60	M18E-625-Root	D60	Exp3	21/11/2022	18	OSPW	Typha	E	Washed Roots	NS.LH00487_0019.005.NEBNext_i704---NEBNext_i508.M18E-625-Root-Exp3-D60	0.74	0.74	0.24	species	Root	Bacteria	Pseudomonadota	Alphaproteobacteria	Rhizobiales	Xanthobacteraceae	Bradyrhizobium	Bradyrhizobium sp003963435
	M18E-625-Root-Exp3-D-60	M18E-625-Root	D60	Exp3	21/11/2022	18	OSPW	Typha	E	Washed Roots	NS.LH00487_0019.005.NEBNext_i704---NEBNext_i508.M18E-625-Root-Exp3-D60	0.64	0.64	0.21	species	Root	Bacteria	Pseudomonadota	Alphaproteobacteria	Rhizobiales	Beijerinckiaceae	Bosea	Bosea sp001713455
	M18E-625-Root-Exp3-D-60	M18E-625-Root	D60	Exp3	21/11/2022	18	OSPW	Typha	E	Washed Roots	NS.LH00487_0019.005.NEBNext_i704---NEBNext_i508.M18E-625-Root-Exp3-D60	1.44	1.44	0.46	species	Root	Bacteria	Pseudomonadota	Alphaproteobacteria	Rhizobiales	Ancalomicrobiaceae	Prosthecomicrobium_A	Prosthecomicrobium_A hirschii
	M18E-625-Root-Exp3-D-60	M18E-625-Root	D60	Exp3	21/11/2022	18	OSPW	Typha	E	Washed Roots	NS.LH00487_0019.005.NEBNext_i704---NEBNext_i508.M18E-625-Root-Exp3-D60	3.57	3.57	1.15	species	Root	Bacteria	Pseudomonadota	Alphaproteobacteria	Sphingomonadales	Sphingomonadaceae	Sphingomonas	Sphingomonas sp029911635
	M18E-625-Root-Exp3-D-60	M18E-625-Root	D60	Exp3	21/11/2022	18	OSPW	Typha	E	Washed Roots	NS.LH00487_0019.005.NEBNext_i704---NEBNext_i508.M18E-625-Root-Exp3-D60	0.52	0.52	0.17	species	Root	Bacteria	Pseudomonadota	Alphaproteobacteria	Sphingomonadales	Sphingomonadaceae	Sphingorhabdus_B	Sphingorhabdus_B sp013823985
	M18E-625-Root-Exp3-D-60	M18E-625-Root	D60	Exp3	21/11/2022	18	OSPW	Typha	E	Washed Roots	NS.LH00487_0019.005.NEBNext_i704---NEBNext_i508.M18E-625-Root-Exp3-D60	1.34	1.34	0.43	species	Root	Bacteria	Pseudomonadota	Alphaproteobacteria	Sphingomonadales	Sphingomonadaceae	Novosphingobium	Novosphingobium sp012932495
	M18E-625-Root-Exp3-D-60	M18E-625-Root	D60	Exp3	21/11/2022	18	OSPW	Typha	E	Washed Roots	NS.LH00487_0019.005.NEBNext_i704---NEBNext_i508.M18E-625-Root-Exp3-D60	4.36	4.36	1.4	species	Root	Bacteria	Pseudomonadota	Alphaproteobacteria	Azospirillales	Azospirillaceae	Azospirillum	Azospirillum cavernae
	M18E-625-Root-Exp3-D-60	M18E-625-Root	D60	Exp3	21/11/2022	18	OSPW	Typha	E	Washed Roots	NS.LH00487_0019.005.NEBNext_i704---NEBNext_i508.M18E-625-Root-Exp3-D60	8.81	8.81	2.84	species	Root	Bacteria	Bacteroidota	Bacteroidia	Flavobacteriales	Flavobacteriaceae	Flavobacterium	Flavobacterium sp029959285
	M18E-625-Root-Exp3-D-60	M18E-625-Root	D60	Exp3	21/11/2022	18	OSPW	Typha	E	Washed Roots	NS.LH00487_0019.005.NEBNext_i704---NEBNext_i508.M18E-625-Root-Exp3-D60	1.72	1.72	0.55	species	Root	Bacteria	Bacteroidota	Bacteroidia	Flavobacteriales	Flavobacteriaceae	Flavobacterium	Flavobacterium sp021608265
	M18E-625-Root-Exp3-D-60	M18E-625-Root	D60	Exp3	21/11/2022	18	OSPW	Typha	E	Washed Roots	NS.LH00487_0019.005.NEBNext_i704---NEBNext_i508.M18E-625-Root-Exp3-D60	1.01	1.01	0.33	species	Root	Bacteria	Bacteroidota	Bacteroidia	Cytophagales	Spirosomataceae	Emticicia	Emticicia sp027486845
	M22E-628-Root-Exp3-D-60	M22E-628-Root	D60	Exp3	21/11/2022	22	ROW	Typha	E	Washed Roots	NS.LH00487_0019.005.NEBNext_i702---NEBNext_i507.M22E-628-Root-Exp3-D60	0	44.32	100	root	Root	NA	NA	NA	NA	NA	NA	NA
	M22E-628-Root-Exp3-D-60	M22E-628-Root	D60	Exp3	21/11/2022	22	ROW	Typha	E	Washed Roots	NS.LH00487_0019.005.NEBNext_i702---NEBNext_i507.M22E-628-Root-Exp3-D60	7.96	44.32	100	domain	Root	Bacteria	NA	NA	NA	NA	NA	NA
	M22E-628-Root-Exp3-D-60	M22E-628-Root	D60	Exp3	21/11/2022	22	ROW	Typha	E	Washed Roots	NS.LH00487_0019.005.NEBNext_i702---NEBNext_i507.M22E-628-Root-Exp3-D60	0.69	23.65	53.36	phylum	Root	Bacteria	Pseudomonadota	NA	NA	NA	NA	NA
	M22E-628-Root-Exp3-D-60	M22E-628-Root	D60	Exp3	21/11/2022	22	ROW	Typha	E	Washed Roots	NS.LH00487_0019.005.NEBNext_i702---NEBNext_i507.M22E-628-Root-Exp3-D60	0.33	1.24	2.8	phylum	Root	Bacteria	Actinomycetota	NA	NA	NA	NA	NA
	M22E-628-Root-Exp3-D-60	M22E-628-Root	D60	Exp3	21/11/2022	22	ROW	Typha	E	Washed Roots	NS.LH00487_0019.005.NEBNext_i702---NEBNext_i507.M22E-628-Root-Exp3-D60	0.41	2.15	4.85	phylum	Root	Bacteria	Planctomycetota	NA	NA	NA	NA	NA
	M22E-628-Root-Exp3-D-60	M22E-628-Root	D60	Exp3	21/11/2022	22	ROW	Typha	E	Washed Roots	NS.LH00487_0019.005.NEBNext_i702---NEBNext_i507.M22E-628-Root-Exp3-D60	0.58	0.58	1.31	phylum	Root	Bacteria	Acidobacteriota	NA	NA	NA	NA	NA
	M22E-628-Root-Exp3-D-60	M22E-628-Root	D60	Exp3	21/11/2022	22	ROW	Typha	E	Washed Roots	NS.LH00487_0019.005.NEBNext_i702---NEBNext_i507.M22E-628-Root-Exp3-D60	0.08	0.49	1.11	phylum	Root	Bacteria	Myxococcota	NA	NA	NA	NA	NA
	M22E-628-Root-Exp3-D-60	M22E-628-Root	D60	Exp3	21/11/2022	22	ROW	Typha	E	Washed Roots	NS.LH00487_0019.005.NEBNext_i702---NEBNext_i507.M22E-628-Root-Exp3-D60	0.17	0.17	0.38	phylum	Root	Bacteria	Armatimonadota	NA	NA	NA	NA	NA
	M22E-628-Root-Exp3-D-60	M22E-628-Root	D60	Exp3	21/11/2022	22	ROW	Typha	E	Washed Roots	NS.LH00487_0019.005.NEBNext_i702---NEBNext_i507.M22E-628-Root-Exp3-D60	0	0.33	0.74	phylum	Root	Bacteria	Gemmatimonadota	NA	NA	NA	NA	NA
	M22E-628-Root-Exp3-D-60	M22E-628-Root	D60	Exp3	21/11/2022	22	ROW	Typha	E	Washed Roots	NS.LH00487_0019.005.NEBNext_i702---NEBNext_i507.M22E-628-Root-Exp3-D60	0	7.75	17.49	phylum	Root	Bacteria	Bacteroidota	NA	NA	NA	NA	NA
	M22E-628-Root-Exp3-D-60	M22E-628-Root	D60	Exp3	21/11/2022	22	ROW	Typha	E	Washed Roots	NS.LH00487_0019.005.NEBNext_i702---NEBNext_i507.M22E-628-Root-Exp3-D60	0.66	15.28	34.48	class	Root	Bacteria	Pseudomonadota	Gammaproteobacteria	NA	NA	NA	NA
	M22E-628-Root-Exp3-D-60	M22E-628-Root	D60	Exp3	21/11/2022	22	ROW	Typha	E	Washed Roots	NS.LH00487_0019.005.NEBNext_i702---NEBNext_i507.M22E-628-Root-Exp3-D60	3.27	7.68	17.33	class	Root	Bacteria	Pseudomonadota	Alphaproteobacteria	NA	NA	NA	NA
	M22E-628-Root-Exp3-D-60	M22E-628-Root	D60	Exp3	21/11/2022	22	ROW	Typha	E	Washed Roots	NS.LH00487_0019.005.NEBNext_i702---NEBNext_i507.M22E-628-Root-Exp3-D60	0.91	0.91	2.05	class	Root	Bacteria	Actinomycetota	Actinomycetes	NA	NA	NA	NA
	M22E-628-Root-Exp3-D-60	M22E-628-Root	D60	Exp3	21/11/2022	22	ROW	Typha	E	Washed Roots	NS.LH00487_0019.005.NEBNext_i702---NEBNext_i507.M22E-628-Root-Exp3-D60	0.41	1.74	3.93	class	Root	Bacteria	Planctomycetota	Planctomycetia	NA	NA	NA	NA
	M22E-628-Root-Exp3-D-60	M22E-628-Root	D60	Exp3	21/11/2022	22	ROW	Typha	E	Washed Roots	NS.LH00487_0019.005.NEBNext_i702---NEBNext_i507.M22E-628-Root-Exp3-D60	0	0.41	0.93	class	Root	Bacteria	Myxococcota	Polyangia	NA	NA	NA	NA
	M22E-628-Root-Exp3-D-60	M22E-628-Root	D60	Exp3	21/11/2022	22	ROW	Typha	E	Washed Roots	NS.LH00487_0019.005.NEBNext_i702---NEBNext_i507.M22E-628-Root-Exp3-D60	0.33	0.33	0.74	class	Root	Bacteria	Gemmatimonadota	Gemmatimonadetes	NA	NA	NA	NA
	M22E-628-Root-Exp3-D-60	M22E-628-Root	D60	Exp3	21/11/2022	22	ROW	Typha	E	Washed Roots	NS.LH00487_0019.005.NEBNext_i702---NEBNext_i507.M22E-628-Root-Exp3-D60	1.15	7.75	17.49	class	Root	Bacteria	Bacteroidota	Bacteroidia	NA	NA	NA	NA
	M22E-628-Root-Exp3-D-60	M22E-628-Root	D60	Exp3	21/11/2022	22	ROW	Typha	E	Washed Roots	NS.LH00487_0019.005.NEBNext_i702---NEBNext_i507.M22E-628-Root-Exp3-D60	1.36	14.62	32.99	order	Root	Bacteria	Pseudomonadota	Gammaproteobacteria	Burkholderiales	NA	NA	NA
	M22E-628-Root-Exp3-D-60	M22E-628-Root	D60	Exp3	21/11/2022	22	ROW	Typha	E	Washed Roots	NS.LH00487_0019.005.NEBNext_i702---NEBNext_i507.M22E-628-Root-Exp3-D60	1.66	2.01	4.54	order	Root	Bacteria	Pseudomonadota	Alphaproteobacteria	Rhizobiales	NA	NA	NA
	M22E-628-Root-Exp3-D-60	M22E-628-Root	D60	Exp3	21/11/2022	22	ROW	Typha	E	Washed Roots	NS.LH00487_0019.005.NEBNext_i702---NEBNext_i507.M22E-628-Root-Exp3-D60	0	2.4	5.42	order	Root	Bacteria	Pseudomonadota	Alphaproteobacteria	Sphingomonadales	NA	NA	NA
	M22E-628-Root-Exp3-D-60	M22E-628-Root	D60	Exp3	21/11/2022	22	ROW	Typha	E	Washed Roots	NS.LH00487_0019.005.NEBNext_i702---NEBNext_i507.M22E-628-Root-Exp3-D60	0	1.33	3	order	Root	Bacteria	Planctomycetota	Planctomycetia	Gemmatales	NA	NA	NA
	M22E-628-Root-Exp3-D-60	M22E-628-Root	D60	Exp3	21/11/2022	22	ROW	Typha	E	Washed Roots	NS.LH00487_0019.005.NEBNext_i702---NEBNext_i507.M22E-628-Root-Exp3-D60	0.41	0.41	0.93	order	Root	Bacteria	Myxococcota	Polyangia	Polyangiales	NA	NA	NA
	M22E-628-Root-Exp3-D-60	M22E-628-Root	D60	Exp3	21/11/2022	22	ROW	Typha	E	Washed Roots	NS.LH00487_0019.005.NEBNext_i702---NEBNext_i507.M22E-628-Root-Exp3-D60	0.41	2.82	6.36	order	Root	Bacteria	Bacteroidota	Bacteroidia	Chitinophagales	NA	NA	NA
	M22E-628-Root-Exp3-D-60	M22E-628-Root	D60	Exp3	21/11/2022	22	ROW	Typha	E	Washed Roots	NS.LH00487_0019.005.NEBNext_i702---NEBNext_i507.M22E-628-Root-Exp3-D60	0.33	0.33	0.74	order	Root	Bacteria	Bacteroidota	Bacteroidia	Cytophagales	NA	NA	NA
	M22E-628-Root-Exp3-D-60	M22E-628-Root	D60	Exp3	21/11/2022	22	ROW	Typha	E	Washed Roots	NS.LH00487_0019.005.NEBNext_i702---NEBNext_i507.M22E-628-Root-Exp3-D60	0.58	3.45	7.78	order	Root	Bacteria	Bacteroidota	Bacteroidia	Flavobacteriales	NA	NA	NA
	M22E-628-Root-Exp3-D-60	M22E-628-Root	D60	Exp3	21/11/2022	22	ROW	Typha	E	Washed Roots	NS.LH00487_0019.005.NEBNext_i702---NEBNext_i507.M22E-628-Root-Exp3-D60	8.8	12.64	28.52	family	Root	Bacteria	Pseudomonadota	Gammaproteobacteria	Burkholderiales	Burkholderiaceae	NA	NA
	M22E-628-Root-Exp3-D-60	M22E-628-Root	D60	Exp3	21/11/2022	22	ROW	Typha	E	Washed Roots	NS.LH00487_0019.005.NEBNext_i702---NEBNext_i507.M22E-628-Root-Exp3-D60	0.09	0.62	1.4	family	Root	Bacteria	Pseudomonadota	Gammaproteobacteria	Burkholderiales	Methylophilaceae	NA	NA
	M22E-628-Root-Exp3-D-60	M22E-628-Root	D60	Exp3	21/11/2022	22	ROW	Typha	E	Washed Roots	NS.LH00487_0019.005.NEBNext_i702---NEBNext_i507.M22E-628-Root-Exp3-D60	0.35	0.35	0.79	family	Root	Bacteria	Pseudomonadota	Alphaproteobacteria	Rhizobiales	Beijerinckiaceae	NA	NA
	M22E-628-Root-Exp3-D-60	M22E-628-Root	D60	Exp3	21/11/2022	22	ROW	Typha	E	Washed Roots	NS.LH00487_0019.005.NEBNext_i702---NEBNext_i507.M22E-628-Root-Exp3-D60	1.41	2.4	5.42	family	Root	Bacteria	Pseudomonadota	Alphaproteobacteria	Sphingomonadales	Sphingomonadaceae	NA	NA
	M22E-628-Root-Exp3-D-60	M22E-628-Root	D60	Exp3	21/11/2022	22	ROW	Typha	E	Washed Roots	NS.LH00487_0019.005.NEBNext_i702---NEBNext_i507.M22E-628-Root-Exp3-D60	0.36	1.33	3	family	Root	Bacteria	Planctomycetota	Planctomycetia	Gemmatales	Gemmataceae	NA	NA
	M22E-628-Root-Exp3-D-60	M22E-628-Root	D60	Exp3	21/11/2022	22	ROW	Typha	E	Washed Roots	NS.LH00487_0019.005.NEBNext_i702---NEBNext_i507.M22E-628-Root-Exp3-D60	1.05	2.41	5.44	family	Root	Bacteria	Bacteroidota	Bacteroidia	Chitinophagales	Chitinophagaceae	NA	NA
	M22E-628-Root-Exp3-D-60	M22E-628-Root	D60	Exp3	21/11/2022	22	ROW	Typha	E	Washed Roots	NS.LH00487_0019.005.NEBNext_i702---NEBNext_i507.M22E-628-Root-Exp3-D60	0	2.37	5.35	family	Root	Bacteria	Bacteroidota	Bacteroidia	Flavobacteriales	Flavobacteriaceae	NA	NA
	M22E-628-Root-Exp3-D-60	M22E-628-Root	D60	Exp3	21/11/2022	22	ROW	Typha	E	Washed Roots	NS.LH00487_0019.005.NEBNext_i702---NEBNext_i507.M22E-628-Root-Exp3-D60	0	0.5	1.13	family	Root	Bacteria	Bacteroidota	Bacteroidia	Flavobacteriales	Crocinitomicaceae	NA	NA
	M22E-628-Root-Exp3-D-60	M22E-628-Root	D60	Exp3	21/11/2022	22	ROW	Typha	E	Washed Roots	NS.LH00487_0019.005.NEBNext_i702---NEBNext_i507.M22E-628-Root-Exp3-D60	1.56	1.56	3.52	genus	Root	Bacteria	Pseudomonadota	Gammaproteobacteria	Burkholderiales	Burkholderiaceae	LMDS01	NA
	M22E-628-Root-Exp3-D-60	M22E-628-Root	D60	Exp3	21/11/2022	22	ROW	Typha	E	Washed Roots	NS.LH00487_0019.005.NEBNext_i702---NEBNext_i507.M22E-628-Root-Exp3-D60	1.89	1.89	4.26	genus	Root	Bacteria	Pseudomonadota	Gammaproteobacteria	Burkholderiales	Burkholderiaceae	Pelomonas	NA
	M22E-628-Root-Exp3-D-60	M22E-628-Root	D60	Exp3	21/11/2022	22	ROW	Typha	E	Washed Roots	NS.LH00487_0019.005.NEBNext_i702---NEBNext_i507.M22E-628-Root-Exp3-D60	0.39	0.39	0.88	genus	Root	Bacteria	Pseudomonadota	Gammaproteobacteria	Burkholderiales	Burkholderiaceae	Undibacterium	NA
	M22E-628-Root-Exp3-D-60	M22E-628-Root	D60	Exp3	21/11/2022	22	ROW	Typha	E	Washed Roots	NS.LH00487_0019.005.NEBNext_i702---NEBNext_i507.M22E-628-Root-Exp3-D60	0.53	0.53	1.2	genus	Root	Bacteria	Pseudomonadota	Gammaproteobacteria	Burkholderiales	Methylophilaceae	Methylophilus	NA
	M22E-628-Root-Exp3-D-60	M22E-628-Root	D60	Exp3	21/11/2022	22	ROW	Typha	E	Washed Roots	NS.LH00487_0019.005.NEBNext_i702---NEBNext_i507.M22E-628-Root-Exp3-D60	0.48	0.99	2.23	genus	Root	Bacteria	Pseudomonadota	Alphaproteobacteria	Sphingomonadales	Sphingomonadaceae	Sphingomonas	NA
	M22E-628-Root-Exp3-D-60	M22E-628-Root	D60	Exp3	21/11/2022	22	ROW	Typha	E	Washed Roots	NS.LH00487_0019.005.NEBNext_i702---NEBNext_i507.M22E-628-Root-Exp3-D60	0.97	0.97	2.19	genus	Root	Bacteria	Planctomycetota	Planctomycetia	Gemmatales	Gemmataceae	Gemmata	NA
	M22E-628-Root-Exp3-D-60	M22E-628-Root	D60	Exp3	21/11/2022	22	ROW	Typha	E	Washed Roots	NS.LH00487_0019.005.NEBNext_i702---NEBNext_i507.M22E-628-Root-Exp3-D60	0.64	0.64	1.44	genus	Root	Bacteria	Bacteroidota	Bacteroidia	Chitinophagales	Chitinophagaceae	Ferruginibacter	NA
	M22E-628-Root-Exp3-D-60	M22E-628-Root	D60	Exp3	21/11/2022	22	ROW	Typha	E	Washed Roots	NS.LH00487_0019.005.NEBNext_i702---NEBNext_i507.M22E-628-Root-Exp3-D60	0.72	0.72	1.62	genus	Root	Bacteria	Bacteroidota	Bacteroidia	Chitinophagales	Chitinophagaceae	JACMLD01	NA
	M22E-628-Root-Exp3-D-60	M22E-628-Root	D60	Exp3	21/11/2022	22	ROW	Typha	E	Washed Roots	NS.LH00487_0019.005.NEBNext_i702---NEBNext_i507.M22E-628-Root-Exp3-D60	1.13	2.37	5.35	genus	Root	Bacteria	Bacteroidota	Bacteroidia	Flavobacteriales	Flavobacteriaceae	Flavobacterium	NA
	M22E-628-Root-Exp3-D-60	M22E-628-Root	D60	Exp3	21/11/2022	22	ROW	Typha	E	Washed Roots	NS.LH00487_0019.005.NEBNext_i702---NEBNext_i507.M22E-628-Root-Exp3-D60	0.5	0.5	1.13	genus	Root	Bacteria	Bacteroidota	Bacteroidia	Flavobacteriales	Crocinitomicaceae	Fluviicola	NA
	M22E-628-Root-Exp3-D-60	M22E-628-Root	D60	Exp3	21/11/2022	22	ROW	Typha	E	Washed Roots	NS.LH00487_0019.005.NEBNext_i702---NEBNext_i507.M22E-628-Root-Exp3-D60	0.51	0.51	1.15	species	Root	Bacteria	Pseudomonadota	Alphaproteobacteria	Sphingomonadales	Sphingomonadaceae	Sphingomonas	Sphingomonas sp029911635
	M22E-628-Root-Exp3-D-60	M22E-628-Root	D60	Exp3	21/11/2022	22	ROW	Typha	E	Washed Roots	NS.LH00487_0019.005.NEBNext_i702---NEBNext_i507.M22E-628-Root-Exp3-D60	1.24	1.24	2.8	species	Root	Bacteria	Bacteroidota	Bacteroidia	Flavobacteriales	Flavobacteriaceae	Flavobacterium	Flavobacterium sp029959285

### Sheet: Table S4
	Table S4: Phylum- and family-level relative abundance of prokaryotes in OSPW and ROW samples
	A						B
	Water type	Time	Phylum	Relative abundance (%)			Water type	Time	Family	Relative abundance (%)
	OSPW	D-0	Pseudomonadota	76			OSPW	D-0	Burkholderiaceae	37
	OSPW	D-0	Bacteroidota	13			OSPW	D-0	Others (< 2%)	18
	OSPW	D-0	Planctomycetota	4			OSPW	D-0	Flavobacteriaceae	11
	OSPW	D-0	Verrucomicrobiota	3			OSPW	D-0	Beijerinckiaceae	7
	OSPW	D-0	Acidobacteriota	2			OSPW	D-0	Chitinophagaceae	6
	OSPW	D-0	Myxococcota	1			OSPW	D-0	Rhizobiaceae	6
	OSPW	D-0	Actinomycetota	1			OSPW	D-0	Xanthobacteraceae	4
	OSPW	D-0	Bdellovibrionota	0			OSPW	D-0	Sphingomonadaceae	4
	OSPW	D-0	Spirochaetota	0			OSPW	D-0	Methylophilaceae	3
	OSPW	D6	Pseudomonadota	85			OSPW	D-0	Gemmataceae	2
	OSPW	D6	Bacteroidota	11			OSPW	D-0	Aestuariivirgaceae	2
	OSPW	D6	Planctomycetota	1			OSPW	D6	Burkholderiaceae	61
	OSPW	D6	Acidobacteriota	1			OSPW	D6	Others (< 2%)	12
	OSPW	D6	Actinomycetota	0			OSPW	D6	Flavobacteriaceae	5
	OSPW	D6	Bacillota	0			OSPW	D6	Xanthobacteraceae	4
	OSPW	D6	Verrucomicrobiota	0			OSPW	D6	Beijerinckiaceae	4
	OSPW	D6	Myxococcota	0			OSPW	D6	Pseudomonadaceae	3
	OSPW	D6	Bdellovibrionota	0			OSPW	D6	Chitinophagaceae	3
	OSPW	D19	Pseudomonadota	75			OSPW	D6	Rhizobiaceae	3
	OSPW	D19	Bacteroidota	14			OSPW	D6	Enterobacteriaceae	3
	OSPW	D19	Planctomycetota	3			OSPW	D6	Sphingomonadaceae	2
	OSPW	D19	Acidobacteriota	2			OSPW	D19	Burkholderiaceae	37
	OSPW	D19	Verrucomicrobiota	2			OSPW	D19	Others (< 2%)	13
	OSPW	D19	Cyanobacteriota	1			OSPW	D19	Flavobacteriaceae	12
	OSPW	D19	Actinomycetota	1			OSPW	D19	Cellvibrionaceae	4
	OSPW	D19	Bdellovibrionota	1			OSPW	D19	Methylophilaceae	4
	OSPW	D19	Myxococcota	1			OSPW	D19	Beijerinckiaceae	4
	OSPW	D19	Armatimonadota	1			OSPW	D19	Chitinophagaceae	4
	OSPW	D19	Gemmatimonadota	1			OSPW	D19	Rhizobiaceae	4
	OSPW	D40	Pseudomonadota	72			OSPW	D19	Xanthobacteraceae	4
	OSPW	D40	Bacteroidota	18			OSPW	D19	Sphingomonadaceae	3
	OSPW	D40	Actinomycetota	3			OSPW	D19	Alteromonadaceae	3
	OSPW	D40	Planctomycetota	2			OSPW	D19	Sphingobacteriaceae	3
	OSPW	D40	Acidobacteriota	1			OSPW	D19	Gemmataceae	3
	OSPW	D40	Myxococcota	1			OSPW	D19	Spirosomataceae	2
	OSPW	D40	Verrucomicrobiota	1			OSPW	D40	Burkholderiaceae	37
	OSPW	D40	Gemmatimonadota	0			OSPW	D40	Others (< 2%)	20
	OSPW	D40	Armatimonadota	0			OSPW	D40	Flavobacteriaceae	13
	OSPW	D40	Chloroflexota	0			OSPW	D40	Cellvibrionaceae	6
	OSPW	D40	Bdellovibrionota	0			OSPW	D40	Sphingomonadaceae	5
	OSPW	D40	Cyanobacteriota	0			OSPW	D40	Rhizobiaceae	5
	OSPW	D60	Pseudomonadota	69			OSPW	D40	Xanthobacteraceae	4
	OSPW	D60	Bacteroidota	14			OSPW	D40	Chitinophagaceae	3
	OSPW	D60	Planctomycetota	4			OSPW	D40	Caulobacteraceae	3
	OSPW	D60	Actinomycetota	3			OSPW	D40	Methylophilaceae	2
	OSPW	D60	Acidobacteriota	2			OSPW	D40	Alteromonadaceae	2
	OSPW	D60	Myxococcota	2			OSPW	D60	Burkholderiaceae	30
	OSPW	D60	Gemmatimonadota	2			OSPW	D60	Others (< 2%)	28
	OSPW	D60	Verrucomicrobiota	1			OSPW	D60	Flavobacteriaceae	9
	OSPW	D60	Armatimonadota	1			OSPW	D60	Sphingomonadaceae	6
	OSPW	D60	Bdellovibrionota	1			OSPW	D60	Alteromonadaceae	5
	OSPW	D60	Bacillota	1			OSPW	D60	Rhizobiaceae	5
	OSPW	D60	Chloroflexota	0			OSPW	D60	Caulobacteraceae	4
	OSPW	D60	Spirochaetota	0			OSPW	D60	Xanthobacteraceae	3
	RO	D-0	Pseudomonadota	75			OSPW	D60	Chitinophagaceae	3
	RO	D-0	Bacteroidota	11			OSPW	D60	Methylophilaceae	3
	RO	D-0	Planctomycetota	4			OSPW	D60	Azospirillaceae	2
	RO	D-0	Verrucomicrobiota	3			OSPW	D60	Spirosomataceae	2
	RO	D-0	Spirochaetota	2			RO	D-0	Burkholderiaceae	44
	RO	D-0	Acidobacteriota	2			RO	D-0	Others (< 2%)	17
	RO	D-0	Actinomycetota	1			RO	D-0	Beijerinckiaceae	7
	RO	D-0	Myxococcota	1			RO	D-0	Xanthobacteraceae	6
	RO	D-0	Bdellovibrionota	1			RO	D-0	Rhizobiaceae	6
	RO	D-0	Bacillota	0			RO	D-0	Gemmataceae	4
	RO	D-0	Cyanobacteriota	0			RO	D-0	Flavobacteriaceae	3
	RO	D6	Pseudomonadota	87			RO	D-0	Chitinophagaceae	3
	RO	D6	Bacteroidota	8			RO	D-0	Methylophilaceae	2
	RO	D6	Acidobacteriota	2			RO	D-0	Sphingomonadaceae	2
	RO	D6	Planctomycetota	1			RO	D-0	JABEVK01	2
	RO	D6	Actinomycetota	1			RO	D-0	Steroidobacteraceae	2
	RO	D6	Verrucomicrobiota	0			RO	D6	Burkholderiaceae	63
	RO	D6	Bacillota	0			RO	D6	Others (< 2%)	12
	RO	D6	Bdellovibrionota	0			RO	D6	Sphingomonadaceae	6
	RO	D6	Cyanobacteriota	0			RO	D6	Pseudomonadaceae	4
	RO	D6	Spirochaetota	0			RO	D6	Flavobacteriaceae	4
	RO	D6	Chloroflexota	0			RO	D6	Acidobacteriaceae	3
	RO	D19	Pseudomonadota	73			RO	D6	Chitinophagaceae	3
	RO	D19	Bacteroidota	15			RO	D6	Xanthobacteraceae	3
	RO	D19	Planctomycetota	3			RO	D6	Rhizobiaceae	3
	RO	D19	Verrucomicrobiota	2			RO	D19	Burkholderiaceae	51
	RO	D19	Acidobacteriota	2			RO	D19	Flavobacteriaceae	12
	RO	D19	Myxococcota	2			RO	D19	Others (< 2%)	10
	RO	D19	Actinomycetota	1			RO	D19	Sphingomonadaceae	5
	RO	D19	Bacillota	1			RO	D19	Chitinophagaceae	3
	RO	D19	Armatimonadota	1			RO	D19	Xanthobacteraceae	3
	RO	D19	Gemmatimonadota	1			RO	D19	Gemmataceae	3
	RO	D19	Chloroflexota	0			RO	D19	Azospirillaceae	3
	RO	D40	Pseudomonadota	70			RO	D19	Rhodocyclaceae	2
	RO	D40	Bacteroidota	18			RO	D19	Rhizobiaceae	2
	RO	D40	Gemmatimonadota	2			RO	D19	Pseudomonadaceae	2
	RO	D40	Acidobacteriota	2			RO	D19	Methylophilaceae	2
	RO	D40	Myxococcota	2			RO	D19	Polyangiaceae	2
	RO	D40	Planctomycetota	2			RO	D40	Burkholderiaceae	38
	RO	D40	Actinomycetota	2			RO	D40	Flavobacteriaceae	13
	RO	D40	Armatimonadota	1			RO	D40	Sphingomonadaceae	8
	RO	D40	Verrucomicrobiota	1			RO	D40	Others (< 2%)	7
	RO	D40	Chloroflexota	1			RO	D40	Chitinophagaceae	5
	RO	D60	Pseudomonadota	67			RO	D40	Ancalomicrobiaceae	5
	RO	D60	Bacteroidota	17			RO	D40	Beijerinckiaceae	4
	RO	D60	Cyanobacteriota	4			RO	D40	Methylophilaceae	3
	RO	D60	Planctomycetota	3			RO	D40	Cellvibrionaceae	3
	RO	D60	Actinomycetota	2			RO	D40	Rhizobiaceae	3
	RO	D60	Acidobacteriota	2			RO	D40	Xanthobacteraceae	2
	RO	D60	Verrucomicrobiota	1			RO	D40	Caulobacteraceae	2
	RO	D60	Myxococcota	1			RO	D40	Devosiaceae	2
	RO	D60	Gemmatimonadota	1			RO	D40	Gemmataceae	2
	RO	D60	Armatimonadota	1			RO	D40	Rhodocyclaceae	2
	RO	D60	Chloroflexota	0			RO	D60	Burkholderiaceae	31
							RO	D60	Others (< 2%)	14
							RO	D60	Azospirillaceae	7
							RO	D60	Sphingomonadaceae	7
							RO	D60	Flavobacteriaceae	7
							RO	D60	Spirosomataceae	5
							RO	D60	Nostocaceae	5
							RO	D60	Rhizobiaceae	5
							RO	D60	Caulobacteraceae	4
							RO	D60	Holophagaceae	4
							RO	D60	Chitinophagaceae	4
							RO	D60	Devosiaceae	3
							RO	D60	Gemmataceae	3
							RO	D60	Xanthobacteraceae	3

### Sheet: Table S5
	Table S5: Alpha and beta diversity between OSPW and ROW samples at different time points
	A
	Alpha diversity															Alpha_lme_anova_richness
	Sample	Observed Richness	Shannon	Simpson	Label	Time	Experiment	SamplingDate	Mesocosm	WaterType	PlantType	Greenhouse	SampleType	Time (Days)		Term	numDF	denDF	F-value	p-value
	M8G-60-Root-Exp3-D-0	350	4.21135	0.890776	M8G-60-Root	D-0	Exp3	20/09/2022	8	ROW	Typha	G	Washed Roots	0		(Intercept)	1	24	71.5973	1.15301e-08
	M9G-61-Root-Exp3-D-0	377	5.00469	0.972278	M9G-61-Root	D-0	Exp3	20/09/2022	9	ROW	Typha	G	Washed Roots	0		WaterType	1	6	1.51002	0.265142
	M15E-64-Root-Exp3-D-0	921	5.8966	0.971631	M15E-64-Root	D-0	Exp3	20/09/2022	15	ROW	Typha	E	Washed Roots	0		DayFactor	4	24	1.09142	0.383164
	M22E-69-Root-Exp3-D-0	1245	5.99179	0.977633	M22E-69-Root	D-0	Exp3	20/09/2022	22	ROW	Typha	E	Washed Roots	0		WaterType:DayFactor	4	24	0.90333	0.477625
	M8G-259-Root-Exp3-D-6	641	5.81035	0.984737	M8G-259-Root	D6	Exp3	28/09/2022	8	ROW	Typha	G	Washed Roots	6
	M9G-260-Root-Exp3-D-6	1652	5.85328	0.980956	M9G-260-Root	D6	Exp3	28/09/2022	9	ROW	Typha	G	Washed Roots	6		Observed richness: no significant effect of WaterType (F = 1.51, p = 0.265), DayFactor (F = 1.09, p = 0.383), or WaterType x DayFactor interaction (F = 0.90, p = 0.478).
	M15E-263-Root-Exp3-D-6	2247	6.40558	0.992428	M15E-263-Root	D6	Exp3	28/09/2022	15	ROW	Typha	E	Washed Roots	6
	M22E-268-Root-Exp3-D-6	505	5.00759	0.952796	M22E-268-Root	D6	Exp3	28/09/2022	22	ROW	Typha	E	Washed Roots	6		Alpha_lme_coefficients_richness
	M8G-379-Root-Exp3-D-19	247	3.44326	0.829177	M8G-379-Root	D19	Exp3	11/10/2022	8	ROW	Typha	G	Washed Roots	19
	M9G-380-Root-Exp3-D-19	545	4.73789	0.926946	M9G-380-Root	D19	Exp3	11/10/2022	9	ROW	Typha	G	Washed Roots	19		Term	Value	Std.Error	DF	t-value	p-value
	M15E-383-Root-Exp3-D-19	613	5.3921	0.955642	M15E-383-Root	D19	Exp3	11/10/2022	15	ROW	Typha	E	Washed Roots	19		(Intercept)	723.25	312.219	24	2.31648	0.0293876
	M22E-388-Root-Exp3-D-19	735	5.34043	0.959022	M22E-388-Root	D19	Exp3	11/10/2022	22	ROW	Typha	E	Washed Roots	19		WaterTypeOSPW	97.5	441.544	6	0.220816	0.832558
	M8G-499-Root-Exp3-D-40	372	4.85554	0.941725	M8G-499-Root	D40	Exp3	1/11/2022	8	ROW	Typha	G	Washed Roots	40		DayFactorD6	538	441.544	24	1.21845	0.234895
	M9G-500-Root-Exp3-D-40	331	3.92603	0.831807	M9G-500-Root	D40	Exp3	1/11/2022	9	ROW	Typha	G	Washed Roots	40		DayFactorD19	-188.25	441.544	24	-0.426345	0.673656
	M15E-503-Root-Exp3-D-40	781	5.76081	0.970409	M15E-503-Root	D40	Exp3	1/11/2022	15	ROW	Typha	E	Washed Roots	40		DayFactorD40	-203	441.544	24	-0.45975	0.649833
	M22E-508-Root-Exp3-D-40	597	5.40222	0.966233	M22E-508-Root	D40	Exp3	1/11/2022	22	ROW	Typha	E	Washed Roots	40		DayFactorD60	-192.5	441.544	24	-0.43597	0.666755
	M8G-619-Root-Exp3-D-60	233	4.04713	0.874083	M8G-619-Root	D60	Exp3	21/11/2022	8	ROW	Typha	G	Washed Roots	60		WaterTypeOSPW:DayFactorD6	-307.5	624.438	24	-0.492443	0.626881
	M9G-620-Root-Exp3-D-60	1008	5.36733	0.927302	M9G-620-Root	D60	Exp3	21/11/2022	9	ROW	Typha	G	Washed Roots	60		WaterTypeOSPW:DayFactorD19	-85.75	624.438	24	-0.137324	0.891921
	M15E-623-Root-Exp3-D-60	408	4.84592	0.944737	M15E-623-Root	D60	Exp3	21/11/2022	15	ROW	Typha	E	Washed Roots	60		WaterTypeOSPW:DayFactorD40	761.75	624.438	24	1.2199	0.234356
	M22E-628-Root-Exp3-D-60	474	4.26637	0.846666	M22E-628-Root	D60	Exp3	21/11/2022	22	ROW	Typha	E	Washed Roots	60		WaterTypeOSPW:DayFactorD60	357.25	624.438	24	0.572115	0.572565
	M1G-55-Root-Exp3-D-0	532	4.54345	0.89941	M1G-55-Root	D-0	Exp3	20/09/2022	1	OSPW	Typha	G	Washed Roots	0
	M11G-62-Root-Exp3-D-0	655	5.34057	0.948727	M11G-62-Root	D-0	Exp3	20/09/2022	11	OSPW	Typha	G	Washed Roots	0
	M16E-65-Root-Exp3-D-0	1533	6.39083	0.984634	M16E-65-Root	D-0	Exp3	20/09/2022	16	OSPW	Typha	E	Washed Roots	0		Alpha_lme_anova_shannon
	M18E-66-Root-Exp3-D-0	563	5.03794	0.939302	M18E-66-Root	D-0	Exp3	20/09/2022	18	OSPW	Typha	E	Washed Roots	0
	M1G-254-Root-Exp3-D-6	530	5.72126	0.987717	M1G-254-Root	D6	Exp3	28/09/2022	1	OSPW	Typha	G	Washed Roots	6		Term	numDF	denDF	F-value	p-value
	M11G-261-Root-Exp3-D-6	16	2.68918	0.92562	M11G-261-Root	D6	Exp3	28/09/2022	11	OSPW	Typha	G	Washed Roots	6		(Intercept)	1	24	958.942	0
	M16E-264-Root-Exp3-D-6	1941	6.86858	0.996227	M16E-264-Root	D6	Exp3	28/09/2022	16	OSPW	Typha	E	Washed Roots	6		WaterType	1	6	0.756272	0.417925
	M18E-265-Root-Exp3-D-6	1718	6.1529	0.991123	M18E-265-Root	D6	Exp3	28/09/2022	18	OSPW	Typha	E	Washed Roots	6		DayFactor	4	24	1.18278	0.343512
	M1G-374-Root-Exp3-D-19	933	6.21232	0.989013	M1G-374-Root	D19	Exp3	11/10/2022	1	OSPW	Typha	G	Washed Roots	19		WaterType:DayFactor	4	24	0.725613	0.583109
	M11G-381-Root-Exp3-D-19	318	4.39883	0.925793	M11G-381-Root	D19	Exp3	11/10/2022	11	OSPW	Typha	G	Washed Roots	19
	M16E-384-Root-Exp3-D-19	524	5.59839	0.976451	M16E-384-Root	D19	Exp3	11/10/2022	16	OSPW	Typha	E	Washed Roots	19		Shannon diversity: no significant effect of WaterType (F = 0.76, p = 0.418), DayFactor (F = 1.18, p = 0.344), or WaterType x DayFactor interaction (F = 0.73, p = 0.583).
	M18E-385-Root-Exp3-D-19	412	4.70714	0.923097	M18E-385-Root	D19	Exp3	11/10/2022	18	OSPW	Typha	E	Washed Roots	19
	M1G-494-Root-Exp3-D-40	2415	6.79633	0.993134	M1G-494-Root	D40	Exp3	1/11/2022	1	OSPW	Typha	G	Washed Roots	40		Alpha_lme_coefficients_shannon
	M11G-501-Root-Exp3-D-40	1592	6.15064	0.962792	M11G-501-Root	D40	Exp3	1/11/2022	11	OSPW	Typha	G	Washed Roots	40
	M16E-504-Root-Exp3-D-40	1049	6.29861	0.986694	M16E-504-Root	D40	Exp3	1/11/2022	16	OSPW	Typha	E	Washed Roots	40		Term	Value	Std.Error	DF	t-value	p-value
	M18E-505-Root-Exp3-D-40	462	5.19482	0.964682	M18E-505-Root	D40	Exp3	1/11/2022	18	OSPW	Typha	E	Washed Roots	40		(Intercept)	5.27611	0.485322	24	10.8714	9.38354e-11
	M1G-614-Root-Exp3-D-60	750	5.08106	0.91618	M1G-614-Root	D60	Exp3	21/11/2022	1	OSPW	Typha	G	Washed Roots	60		WaterTypeOSPW	0.0520884	0.686349	6	0.0758919	0.941972
	M11G-621-Root-Exp3-D-60	548	4.9227	0.926097	M11G-621-Root	D60	Exp3	21/11/2022	11	OSPW	Typha	G	Washed Roots	60		DayFactorD6	0.493095	0.668202	24	0.737943	0.467704
	M16E-624-Root-Exp3-D-60	221	3.21789	0.757152	M16E-624-Root	D60	Exp3	21/11/2022	16	OSPW	Typha	E	Washed Roots	60		DayFactorD19	-0.547686	0.668202	24	-0.819642	0.420486
	M18E-625-Root-Exp3-D-60	2423	6.11222	0.939949	M18E-625-Root	D60	Exp3	21/11/2022	18	OSPW	Typha	E	Washed Roots	60		DayFactorD40	-0.289956	0.668202	24	-0.433935	0.668211
																DayFactorD60	-0.64442	0.668202	24	-0.964408	0.344459
																WaterTypeOSPW:DayFactorD6	-0.463311	0.94498	24	-0.490286	0.628384
																WaterTypeOSPW:DayFactorD19	0.448661	0.94498	24	0.474783	0.639233
																WaterTypeOSPW:DayFactorD40	1.07186	0.94498	24	1.13427	0.267884
																WaterTypeOSPW:DayFactorD60	0.149693	0.94498	24	0.158408	0.875461
	B
	Beta diversity (PCoA_coordinates)
															Beta_dispersion_watertype_anova
	Sample	Axis1	Axis2	Label	Time	Experiment	SamplingDate	Mesocosm	WaterType	PlantType	Greenhouse	SampleType	Day
	M8G-60-Root-Exp3-D-0	-0.177985	-0.0693039	M8G-60-Root	D-0	Exp3	20/09/2022	8	ROW	Typha	G	Washed Roots	0		Term	Df	Sum Sq	Mean Sq	F value	Pr(>F)
	M9G-61-Root-Exp3-D-0	0.0723035	0.0229056	M9G-61-Root	D-0	Exp3	20/09/2022	9	ROW	Typha	G	Washed Roots	0		Groups	1	0.0193097	0.0193097	4.38211	0.0430453
	M15E-64-Root-Exp3-D-0	0.161894	-0.180615	M15E-64-Root	D-0	Exp3	20/09/2022	15	ROW	Typha	E	Washed Roots	0		Residuals	38	0.167446	0.00440647	NA	NA
	M22E-69-Root-Exp3-D-0	0.149321	-0.302395	M22E-69-Root	D-0	Exp3	20/09/2022	22	ROW	Typha	E	Washed Roots	0
	M8G-259-Root-Exp3-D-6	0.163385	-0.0590069	M8G-259-Root	D6	Exp3	28/09/2022	8	ROW	Typha	G	Washed Roots	6
	M9G-260-Root-Exp3-D-6	0.193852	0.0904907	M9G-260-Root	D6	Exp3	28/09/2022	9	ROW	Typha	G	Washed Roots	6		Beta_dispersion_watertype_day_anova
	M15E-263-Root-Exp3-D-6	0.343606	0.131495	M15E-263-Root	D6	Exp3	28/09/2022	15	ROW	Typha	E	Washed Roots	6
	M22E-268-Root-Exp3-D-6	-0.0877258	-0.212909	M22E-268-Root	D6	Exp3	28/09/2022	22	ROW	Typha	E	Washed Roots	6		Term	Df	Sum Sq	Mean Sq	F value	Pr(>F)
	M8G-379-Root-Exp3-D-19	-0.283744	0.0310681	M8G-379-Root	D19	Exp3	2022-11-10	8	ROW	Typha	G	Washed Roots	19		Groups	9	0.0558446	0.00620496	1.28757	0.28408
	M9G-380-Root-Exp3-D-19	-0.148548	0.139418	M9G-380-Root	D19	Exp3	2022-11-10	9	ROW	Typha	G	Washed Roots	19		Residuals	30	0.144574	0.00481914	NA	NA
	M15E-383-Root-Exp3-D-19	-0.047844	0.136885	M15E-383-Root	D19	Exp3	2022-11-10	15	ROW	Typha	E	Washed Roots	19
	M22E-388-Root-Exp3-D-19	-0.0482759	0.0217664	M22E-388-Root	D19	Exp3	2022-11-10	22	ROW	Typha	E	Washed Roots	19		Beta_dispersion_watertype_permutest
	M8G-499-Root-Exp3-D-40	-0.171884	0.0528206	M8G-499-Root	D40	Exp3	2022-01-11	8	ROW	Typha	G	Washed Roots	40
	M9G-500-Root-Exp3-D-40	-0.237217	0.0617413	M9G-500-Root	D40	Exp3	2022-01-11	9	ROW	Typha	G	Washed Roots	40		Term	Df	Sum Sq	Mean Sq	F	N.Perm	Pr(>F)
	M15E-503-Root-Exp3-D-40	0.0269386	0.114673	M15E-503-Root	D40	Exp3	2022-01-11	15	ROW	Typha	E	Washed Roots	40		Groups	1	0.0193097	0.0193097	4.38211	999	0.045
	M22E-508-Root-Exp3-D-40	0.0217312	0.15671	M22E-508-Root	D40	Exp3	2022-01-11	22	ROW	Typha	E	Washed Roots	40		Residuals	38	0.167446	0.00440647	NA	NA	NA
	M8G-619-Root-Exp3-D-60	-0.244327	0.0285452	M8G-619-Root	D60	Exp3	21/11/2022	8	ROW	Typha	G	Washed Roots	60
	M9G-620-Root-Exp3-D-60	-0.127049	0.124894	M9G-620-Root	D60	Exp3	21/11/2022	9	ROW	Typha	G	Washed Roots	60		Beta_dispersion_watertype_day_permutest
	M15E-623-Root-Exp3-D-60	-0.162866	0.00762276	M15E-623-Root	D60	Exp3	21/11/2022	15	ROW	Typha	E	Washed Roots	60
	M22E-628-Root-Exp3-D-60	-0.196628	0.00881279	M22E-628-Root	D60	Exp3	21/11/2022	22	ROW	Typha	E	Washed Roots	60		Term	Df	Sum Sq	Mean Sq	F	N.Perm	Pr(>F)
	M1G-55-Root-Exp3-D-0	-0.233112	-0.195911	M1G-55-Root	D-0	Exp3	20/09/2022	1	OSPW	Typha	G	Washed Roots	0		Groups	9	0.0558446	0.00620496	1.28757	999	0.27
	M11G-62-Root-Exp3-D-0	-0.0319473	-0.161554	M11G-62-Root	D-0	Exp3	20/09/2022	11	OSPW	Typha	G	Washed Roots	0		Residuals	30	0.144574	0.00481914	NA	NA	NA
	M16E-65-Root-Exp3-D-0	0.260998	-0.278074	M16E-65-Root	D-0	Exp3	20/09/2022	16	OSPW	Typha	E	Washed Roots	0
	M18E-66-Root-Exp3-D-0	-0.143856	0.0291257	M18E-66-Root	D-0	Exp3	20/09/2022	18	OSPW	Typha	E	Washed Roots	0
	M1G-254-Root-Exp3-D-6	0.239796	0.11351	M1G-254-Root	D6	Exp3	28/09/2022	1	OSPW	Typha	G	Washed Roots	6
	M11G-261-Root-Exp3-D-6	0.0653434	-0.115651	M11G-261-Root	D6	Exp3	28/09/2022	11	OSPW	Typha	G	Washed Roots	6
	M16E-264-Root-Exp3-D-6	0.39162	-0.0665509	M16E-264-Root	D6	Exp3	28/09/2022	16	OSPW	Typha	E	Washed Roots	6
	M18E-265-Root-Exp3-D-6	0.375275	-0.152633	M18E-265-Root	D6	Exp3	28/09/2022	18	OSPW	Typha	E	Washed Roots	6
	M1G-374-Root-Exp3-D-19	0.263414	0.173549	M1G-374-Root	D19	Exp3	2022-11-10	1	OSPW	Typha	G	Washed Roots	19
	M11G-381-Root-Exp3-D-19	-0.160844	0.0642725	M11G-381-Root	D19	Exp3	2022-11-10	11	OSPW	Typha	G	Washed Roots	19
	M16E-384-Root-Exp3-D-19	0.120504	-0.260146	M16E-384-Root	D19	Exp3	2022-11-10	16	OSPW	Typha	E	Washed Roots	19
	M18E-385-Root-Exp3-D-19	-0.17256	-0.191633	M18E-385-Root	D19	Exp3	2022-11-10	18	OSPW	Typha	E	Washed Roots	19
	M1G-494-Root-Exp3-D-40	0.246825	0.327896	M1G-494-Root	D40	Exp3	2022-01-11	1	OSPW	Typha	G	Washed Roots	40
	M11G-501-Root-Exp3-D-40	0.0316791	0.109707	M11G-501-Root	D40	Exp3	2022-01-11	11	OSPW	Typha	G	Washed Roots	40
	M16E-504-Root-Exp3-D-40	0.178254	0.180678	M16E-504-Root	D40	Exp3	2022-01-11	16	OSPW	Typha	E	Washed Roots	40
	M18E-505-Root-Exp3-D-40	0.0318135	0.0476985	M18E-505-Root	D40	Exp3	2022-01-11	18	OSPW	Typha	E	Washed Roots	40
	M1G-614-Root-Exp3-D-60	-0.154089	-0.0478102	M1G-614-Root	D60	Exp3	21/11/2022	1	OSPW	Typha	G	Washed Roots	60
	M11G-621-Root-Exp3-D-60	-0.200219	0.0159987	M11G-621-Root	D60	Exp3	21/11/2022	11	OSPW	Typha	G	Washed Roots	60
	M16E-624-Root-Exp3-D-60	-0.243744	-0.0309971	M16E-624-Root	D60	Exp3	21/11/2022	16	OSPW	Typha	E	Washed Roots	60
	M18E-625-Root-Exp3-D-60	-0.064091	0.132906	M18E-625-Root	D60	Exp3	21/11/2022	18	OSPW	Typha	E	Washed Roots	60
	C
	Dissimilarity between OSPW and ROW samples at different time points
	10	ROW-D-0	OSPW-D-0	OSPW-D-19	ROW-D-19	ROW-D-40	OSPW-D-40	ROW-D-60	OSPW-D-6	OSPW-D-60	ROW-D-6
	ROW-D-0	0
	OSPW-D-0	0.759036	0
	OSPW-D-19	0.781955	0.764286	0
	ROW-D-19	0.765886	0.744409	0.773279	0
	ROW-D-40	0.843284	0.794326	0.842593	0.84739	0
	OSPW-D-40	0.80057	0.775342	0.772575	0.795181	0.840532	0
	ROW-D-60	0.808824	0.804196	0.790909	0.770751	0.774775	0.796721	0
	OSPW-D-6	0.77931	0.730263	0.747899	0.830258	0.808333	0.783282	0.844262	0
	OSPW-D-60	0.808696	0.832869	0.8157	0.815951	0.816949	0.677249	0.859532	0.798107	0
	ROW-D-6	0.792746	0.74	0.790419	0.787466	0.857143	0.78043	0.829412	0.759777	0.806295	0
	Note: 0.0 (low dissimilarity) to 1.0 (high dissimilarity)

### Sheet: Table S6
	Table S11: Number of plant differentially expressed genes in OSPW and ROW samples at different time points
	SeqType	Gene	Time	baseMean	log2FoldChange	lfcSE	stat	pvalue	padj	Treatment	GeneID	Start	End	Direction	Gene name
	Metatranscriptome	LOC140798894	D6	51.7586	3.33623	0.59976	5.56261	2.65764558333783e-8	2.3748720932706e-4	OSPW_vs_RO_at_each_Time	NC_133097.1	7134360	7149402	-	ABC transporter G family member 51
	Metatranscriptome	LOC140787051	D6	36.6211	-4.09462	0.906119	-4.51886	6.21738199502643e-6	0.00854747	OSPW_vs_RO_at_each_Time	NC_133089.1	11699408	11701518	-	cation transporter HKT2;2-like
	Metatranscriptome	LOC140784208	D6	166.073	-3.50723	0.486111	-7.21486	5.39902298942965e-13	9.64913388670867e-9	OSPW_vs_RO_at_each_Time	NC_133088.1	15721680	15723799	-	arginine decarboxylase 2-like
	Metatranscriptome	LOC140789935	D6	27.8431	-3.32594	0.819619	-4.05791	4.95137375541143e-5	0.0276534	OSPW_vs_RO_at_each_Time	NC_133090.1	15207495	15209918	+	subtilisin-like protease
	Metatranscriptome	LOC140800762	D6	140.172	-2.74523	0.704141	-3.8987	9.67106359419857e-5	0.0411527	OSPW_vs_RO_at_each_Time	NC_133099.1	2002226	2004271	+	11S globulin seed storage protein 2-like
	Metatranscriptome	LOC140794186	D6	45.4676	-4.02858	0.743425	-5.41895	5.99509342694484e-8	3.5714769908786e-4	OSPW_vs_RO_at_each_Time	NC_133093.1	11602857	11604702	-	cytochrome P450 78A9-like
	Metatranscriptome	LOC140789074	D6	559.129	-1.56602	0.383445	-4.08408	4.42516460321923e-5	0.0276534	OSPW_vs_RO_at_each_Time	NC_133090.1	13449291	13450797	-	uncharacterized LOC140789074
	Metatranscriptome	LOC140797043	D6	62.2064	2.38706	0.608358	3.92377	8.71727485491764e-5	0.0408368	OSPW_vs_RO_at_each_Time	NC_133095.1	3540780	3543144	+	cytochrome P450 81Q32-like
	Metatranscriptome	LOC140784827	D6	162.304	-2.34256	0.555913	-4.2139	2.5099974448465e-5	0.0203903	OSPW_vs_RO_at_each_Time	NC_133088.1	13483642	13485552	+	cytochrome P450 76A1
	Metatranscriptome	LOC140784245	D6	249.508	-1.73645	0.415878	-4.17538	2.97483827394115e-5	0.0212665	OSPW_vs_RO_at_each_Time	NC_133088.1	1577379	1581504	+	alpha-dioxygenase PIOX
	Metatranscriptome	LOC140793521	D6	42.7015	-3.39793	0.690437	-4.92142	8.59194365602643e-7	0.00219365	OSPW_vs_RO_at_each_Time	NC_133093.1	12808118	12810477	+	acetylornithine deacetylase-like
	Metatranscriptome	LOC140784983	D6	439.078	-2.33967	0.553369	-4.22804	2.35734985287593e-5	0.0200622	OSPW_vs_RO_at_each_Time	NC_133088.1	5105445	5106477	+	protein GOS9-like
	Metatranscriptome	LOC140785122	D6	127.628	-3.52292	0.670814	-5.25171	1.50691605764748e-7	6.7329009455689e-4	OSPW_vs_RO_at_each_Time	NC_133088.1	15725712	15727757	-	arginine decarboxylase 2-like
	Metatranscriptome	LOC140789656	D6	107.583	-1.80721	0.456054	-3.96272	7.4101204911084e-5	0.0375779	OSPW_vs_RO_at_each_Time	NC_133090.1	14138265	14141421	+	rac-like GTP-binding protein ARAC7
	Metatranscriptome	LOC140786639	D6	49.885	-2.72911	0.68958	-3.95764	7.56939698629353e-5	0.0375779	OSPW_vs_RO_at_each_Time	NC_133089.1	15640063	15643649	-	glucomannan 4-beta-mannosyltransferase 1-like
	Metatranscriptome	LOC140790058	D6	169.68	-2.15369	0.530375	-4.0607	4.89262626896204e-5	0.0276534	OSPW_vs_RO_at_each_Time	NC_133091.1	806964	813841	-	kinesin-like protein KIN-5A
	Metatranscriptome	LOC140796872	D6	49.3624	-3.2284	0.799846	-4.03628	5.43064587582648e-5	0.0289655	OSPW_vs_RO_at_each_Time	NC_133095.1	6925363	6926875	+	uncharacterized LOC140796872
	Metatranscriptome	LOC140782437	D6	35.3679	2.632	0.615097	4.279	1.8773377750321e-5	0.0185698	OSPW_vs_RO_at_each_Time	NC_133087.1	3491349	3492778	+	crocetin glucosyltransferase, chloroplastic-like
	Metatranscriptome	LOC140782142	D6	100.958	-2.61545	0.590327	-4.43051	9.4009877081354e-6	0.011201	OSPW_vs_RO_at_each_Time	NC_133087.1	5730457	5732820	-	bark storage protein A
	Metatranscriptome	LOC140782157	D6	224.109	-2.53723	0.558305	-4.54452	5.50602967551016e-6	0.00820031	OSPW_vs_RO_at_each_Time	NC_133087.1	5130800	5133328	-	high mobility group B protein 6-like
	Metatranscriptome	LOC140798405	D6	56.2307	-3.52585	0.750259	-4.69951	2.60785950682562e-6	0.0052942	OSPW_vs_RO_at_each_Time	NC_133097.1	8209574	8211894	-	peptide-N4-(N-acetyl-beta-glucosaminyl)asparagine amidase A-like
	Metatranscriptome	LOC140796669	D6	139.047	-2.17985	0.528263	-4.12645	3.68409837349553e-5	0.0253239	OSPW_vs_RO_at_each_Time	NC_133095.1	6288919	6289930	+	protein PHLOEM PROTEIN 2-LIKE A1-like
	Metatranscriptome	LOC140787519	D6	458.325	-2.44211	0.520377	-4.69297	2.6926811147468e-6	0.0052942	OSPW_vs_RO_at_each_Time	NC_133089.1	13935088	13937363	-	patatin-like protein 2
	Metatranscriptome	LOC140796126	D6	482.099	-1.43508	0.336624	-4.26316	2.01553176535758e-5	0.0185698	OSPW_vs_RO_at_each_Time	NC_133095.1	1094239	1095972	-	uncharacterized LOC140796126
	Metatranscriptome	LOC140784009	D6	33.8773	-3.28424	0.839452	-3.91236	9.13984487844312e-5	0.0408368	OSPW_vs_RO_at_each_Time	NC_133088.1	13532320	13534287	+	subtilisin-like protease 4
	Metatranscriptome	LOC140799887	D6	754.198	-2.30462	0.500944	-4.60055	4.21375859810986e-6	0.00684621	OSPW_vs_RO_at_each_Time	NC_133098.1	1510489	1511409	+	glutathione S-transferase U10-like
	Metatranscriptome	LOC140782975	D6	49.5305	-2.57967	0.661425	-3.90016	9.61289282587305e-5	0.0411527	OSPW_vs_RO_at_each_Time	NC_133087.1	1457170	1459980	+	probably inactive leucine-rich repeat receptor-like protein kinase IMK2
	Metatranscriptome	LOC140789921	D6	1177.83	-2.4129	0.594533	-4.05848	4.93928212679203e-5	0.0276534	OSPW_vs_RO_at_each_Time	NC_133090.1	11840781	11841454	+	mannose-specific lectin-like
	Metatranscriptome	LOC140787045	D6	138.446	-2.97772	0.699598	-4.25633	2.07808697881006e-5	0.0185698	OSPW_vs_RO_at_each_Time	NC_133089.1	12111258	12115443	+	23 kDa jasmonate-induced protein-like
	Metatranscriptome	LOC140791818	D6	38.9606	-3.11638	0.796348	-3.91335	9.10261901509661e-5	0.0408368	OSPW_vs_RO_at_each_Time	NC_133092.1	202272	204735	-	subtilisin-like protease 4
	Metatranscriptome	LOC140786059	D6	2501.57	-1.22171	0.299819	-4.07481	4.60515089836095e-5	0.0276534	OSPW_vs_RO_at_each_Time	NC_133089.1	14309426	14313388	+	GDP-mannose 3,5-epimerase 2-like
	Metatranscriptome	LOC140791125	D6	79.7434	-2.17075	0.538268	-4.03285	5.51044020387565e-5	0.0289655	OSPW_vs_RO_at_each_Time	NC_133091.1	3278950	3287624	+	ABC transporter C family member 14-like
	Metatranscriptome	LOC140793359	D6	70.0007	-3.34066	0.764764	-4.36822	1.25264828283913e-5	0.0138811	OSPW_vs_RO_at_each_Time	NC_133093.1	12835516	12838072	+	subtilisin-like protease
	Metatranscriptome	LOC140793912	D6	161.73	-2.84241	0.5505	-5.16332	2.42606229191943e-7	8.6717170562368e-4	OSPW_vs_RO_at_each_Time	NC_133093.1	11154049	11155361	-	flavonol 3-sulfotransferase-like
	Metatranscriptome	LOC140793268	D6	72.0406	-2.21685	0.544053	-4.07469	4.60754098483614e-5	0.0276534	OSPW_vs_RO_at_each_Time	NC_133093.1	7523847	7532835	+	uncharacterized LOC140793268
	Metatranscriptome	LOC140799274	D6	107.283	-2.25346	0.51724	-4.3567	1.32038674979743e-5	0.0138811	OSPW_vs_RO_at_each_Time	NC_133097.1	9458829	9460365	+	malonyl-coenzyme:anthocyanin 5-O-glucoside-6'''-O-malonyltransferase-like
	Metatranscriptome	LOC140794306	D6	406.405	-2.37671	0.465729	-5.10321	3.33945085991411e-7	9.9471109613975e-4	OSPW_vs_RO_at_each_Time	NC_133093.1	10308773	10315126	-	aquaporin NIP3-1
	Metatranscriptome	LOC140792098	D6	61.0162	-3.39248	0.808901	-4.19394	2.74149764064537e-5	0.020415	OSPW_vs_RO_at_each_Time	NC_133092.1	187020	189326	-	subtilisin-like protease 4
	Metatranscriptome	LOC140800734	D6	40.4054	-3.04751	0.726646	-4.19395	2.74143795157337e-5	0.020415	OSPW_vs_RO_at_each_Time	NC_133099.1	2206271	2207812	-	uncharacterized LOC140800734
	Metatranscriptome	LOC140789153	D6	154.73	-2.44258	0.546977	-4.46561	7.98422666024523e-6	0.0101924	OSPW_vs_RO_at_each_Time	NC_133090.1	11844583	11845098	+	mannose-specific lectin-like
	Metatranscriptome	LOC140788114	D6	253.831	1.89254	0.481255	3.93251	8.40635916861617e-5	0.040605	OSPW_vs_RO_at_each_Time	NC_133090.1	14671910	14674078	+	probable WRKY transcription factor 48
	Metatranscriptome	LOC140785221	D6	83.0805	-3.19296	0.683217	-4.67342	2.96228832056786e-6	0.0052942	OSPW_vs_RO_at_each_Time	NC_133086.1	4679328	4682892	-	uncharacterized LOC140785221
	Metatranscriptome	LOC140789218	D19	709.671	1.05787	0.267328	3.9572	7.58334628555709e-5	0.0368924	OSPW_vs_RO_at_each_Time	NC_133090.1	14759354	14760789	-	chlorophyll a-b binding protein, chloroplastic-like
	Metatranscriptome	LOC140791084	D19	161.528	1.29115	0.307371	4.20062	2.66183711036186e-5	0.0161453	OSPW_vs_RO_at_each_Time	NC_133091.1	1889822	1892980	-	protein DETOXIFICATION 21-like
	Metatranscriptome	LOC140782288	D19	413.737	2.52912	0.497562	5.08302	3.71474062707753e-7	9.9783240015626e-4	OSPW_vs_RO_at_each_Time	NC_133087.1	14712498	14715021	+	subtilisin-like protease
	Metatranscriptome	LOC140795498	D19	329.884	3.55448	0.508601	6.98874	2.7737409221085897e-12	5.21546505584078e-8	OSPW_vs_RO_at_each_Time	NC_133086.1	1245057	1249161	+	sulfate transporter 1.2
	Metatranscriptome	LOC140786243	D19	49.4895	-2.51453	0.567738	-4.42902	9.46601035497924e-6	0.0090871	OSPW_vs_RO_at_each_Time	NC_133089.1	16271510	16273933	+	cytochrome P450 78A5-like
	Metatranscriptome	LOC140801687	D19	84.8122	3.45088	0.517653	6.6664	2.6216207512781597e-11	1.64314449954278e-7	OSPW_vs_RO_at_each_Time	NC_133086.1	492933	494131	-	chitinase 2-like
	Metatranscriptome	LOC140785507	D19	155.425	2.10694	0.479608	4.39306	1.11768506164244e-5	0.00934456	OSPW_vs_RO_at_each_Time	NC_133089.1	18091560	18093026	-	calcium uniporter protein 2, mitochondrial-like
	Metatranscriptome	LOC140783798	D19	3912.93	4.99657	1.15149	4.33922	1.42991725751857e-5	0.0107547	OSPW_vs_RO_at_each_Time	NC_133088.1	5180428	5181680	+	protein GOS9-like
	Metatranscriptome	LOC140781259	D19	58.7695	1.19196	0.29954	3.97931	6.91146540957555e-5	0.0368924	OSPW_vs_RO_at_each_Time	NC_133087.1	2943240	2945841	+	UPF0603 protein OsI_019212, chloroplastic
	Metatranscriptome	LOC140787049	D19	38.4129	6.92269	1.29347	5.35204	8.69669035811126e-8	3.2704773760713e-4	OSPW_vs_RO_at_each_Time	NC_133089.1	14443932	14446353	+	indole-2-monooxygenase-like
	Metatranscriptome	LOC140783450	D19	51.0039	3.29747	0.494539	6.66775	2.5974696745700497e-11	1.64314449954278e-7	OSPW_vs_RO_at_each_Time	NC_133088.1	4422303	4423402	-	protein P21-like
	Metatranscriptome	LOC140795944	D19	22.5357	3.39303	0.627677	5.40569	6.4559088880758e-8	3.0347613705622e-4	OSPW_vs_RO_at_each_Time	NC_133095.1	1025688	1027092	+	transcription factor JUNGBRUNNEN 1-like
	Metatranscriptome	LOC140795166	D19	536.12	1.32384	0.298898	4.42907	9.46406340532442e-6	0.0090871	OSPW_vs_RO_at_each_Time	NC_133094.1	10006681	10009904	-	endoglucanase 12-like
	Metatranscriptome	LOC140802553	D19	175.773	3.49387	0.67344	5.18809	2.12462948314849e-7	6.6582346952735e-4	OSPW_vs_RO_at_each_Time	NW_027330478.1	22931	23671	-	pathogenesis-related protein PRB1-3-like
	Metatranscriptome	LOC140791671	D19	21.7518	2.7189	0.686323	3.96155	7.44639858400874e-5	0.0368924	OSPW_vs_RO_at_each_Time	NC_133092.1	7881648	7885202	+	BTB/POZ and TAZ domain-containing protein 2-like
	Metatranscriptome	LOC140780641	D19	487.687	3.77803	0.860956	4.38818	1.14303476197654e-5	0.00934456	OSPW_vs_RO_at_each_Time	NC_133086.1	21428538	21433263	+	uncharacterized LOC140780641
	Metatranscriptome	LOC140789123	D19	8.24327	3.94303	0.936574	4.21006	2.55306059740099e-5	0.0161453	OSPW_vs_RO_at_each_Time	NC_133090.1	9926451	9926999	+	agmatine hydroxycinnamoyltransferase 1-like
	Metatranscriptome	LOC140785638	D19	24.1313	1.61624	0.384644	4.20191	2.6467256651641e-5	0.0161453	OSPW_vs_RO_at_each_Time	NC_133089.1	480781	484737	-	MA3 DOMAIN-CONTAINING TRANSLATION REGULATORY FACTOR 2
	Metatranscriptome	LOC140794007	D19	52.4251	2.44216	0.58717	4.1592	3.19370798021117e-5	0.018766	OSPW_vs_RO_at_each_Time	NC_133093.1	1625069	1626349	+	chaperone protein dnaJ 8, chloroplastic-like
	Metatranscriptome	LOC140793476	D19	20.4806	3.80483	0.960667	3.96061	7.47570110656607e-5	0.0368924	OSPW_vs_RO_at_each_Time	NC_133093.1	8521906	8522870	+	putative germin-like protein 2-1
	Metatranscriptome	LOC140782860	D19	93.8118	1.66649	0.423363	3.93631	8.27453709032624e-5	0.0388965	OSPW_vs_RO_at_each_Time	NC_133087.1	5450922	5452594	-	UDP-glycosyltransferase 88B1-like
	Metatranscriptome	LOC140784148	D19	272.827	2.77856	0.629491	4.41398	1.01488683666271e-5	0.0090871	OSPW_vs_RO_at_each_Time	NC_133088.1	13572508	13576722	-	beta-glucosidase 18-like
	Metatranscriptome	LOC140797409	D19	21.2096	1.93868	0.449689	4.31115	1.62409423913944e-5	0.0117453	OSPW_vs_RO_at_each_Time	NC_133096.1	382777	384193	-	uncharacterized LOC140797409
	Metatranscriptome	LOC140796728	D19	35.9842	6.91265	1.37516	5.02679	4.98750791312799e-7	0.001042	OSPW_vs_RO_at_each_Time	NC_133095.1	10664682	10668014	-	isocitrate lyase
	Metatranscriptome	LOC140795660	D19	132.237	1.57127	0.369545	4.25191	2.11954494331219e-5	0.0142335	OSPW_vs_RO_at_each_Time	NC_133094.1	10683795	10686799	-	2-oxoisovalerate dehydrogenase subunit alpha 2, mitochondrial
	Metatranscriptome	LOC140782226	D19	92.7662	2.14491	0.425257	5.04381	4.56364321512e-7	0.001042	OSPW_vs_RO_at_each_Time	NC_133087.1	707645	710633	-	probable glutathione S-transferase DHAR1, cytosolic
	Metatranscriptome	LOC140787438	D19	289.839	3.09935	0.631881	4.90495	9.34493052008522e-7	0.00175713	OSPW_vs_RO_at_each_Time	NC_133089.1	14258203	14259586	-	pathogenesis-related protein PR-4-like
	Metatranscriptome	LOC140800048	D19	266.265	3.84764	0.870488	4.4201	9.86570450441994e-6	0.0090871	OSPW_vs_RO_at_each_Time	NC_133086.1	2163902	2166212	-	patatin-like protein 2
	Metatranscriptome	LOC140799283	D19	826.299	1.30832	0.277515	4.71442	2.42397939457223e-6	0.00411899	OSPW_vs_RO_at_each_Time	NC_133097.1	6172133	6181589	+	ABC transporter C family member 14-like
	Metatranscriptome	LOC140796598	D19	32.434	4.60835	1.02898	4.47856	7.51467594610737e-6	0.00883115	OSPW_vs_RO_at_each_Time	NC_133095.1	5631151	5632013	+	uncharacterized LOC140796598
	Metatranscriptome	LOC140797865	D19	11.1867	6.78344	1.50607	4.50407	6.66641233404131e-6	0.00835657	OSPW_vs_RO_at_each_Time	NC_133096.1	311661	313272	+	chalcone synthase 1-like
	Metatranscriptome	LOC140784809	D19	42.4389	4.92795	1.13345	4.34774	1.37548258749419e-5	0.0107547	OSPW_vs_RO_at_each_Time	NC_133088.1	2011082	2011869	+	oxalate oxidase 1-like
	Metatranscriptome	LOC140790838	D19	96.989	3.34719	0.730754	4.58046	4.63961960594804e-6	0.00671067	OSPW_vs_RO_at_each_Time	NC_133091.1	1677870	1678871	+	glutathione transferase GST 23-like
	Metatranscriptome	LOC140801949	D19	67.2837	-1.29087	0.319774	-4.03683	5.41773153907199e-5	0.0299616	OSPW_vs_RO_at_each_Time	NC_133100.1	1946184	1947750	+	pirin-like protein
	Metatranscriptome	LOC140789611	D19	172.31	1.75967	0.374568	4.69788	2.62872559407205e-6	0.00411899	OSPW_vs_RO_at_each_Time	NC_133090.1	10829820	10833077	+	cysteine proteinase mucunain-like
	Metatranscriptome	LOC140781175	D19	25.6511	2.44631	0.538897	4.53948	5.63926208007327e-6	0.00757393	OSPW_vs_RO_at_each_Time	NC_133087.1	17341542	17342811	+	glucan endo-1,3-beta-glucosidase-like
	Metatranscriptome	LOC140792624	D19	20.4322	4.88781	1.19401	4.09361	4.24716343177449e-5	0.0241998	OSPW_vs_RO_at_each_Time	NC_133092.1	4154893	4155656	-	pterocarpan synthase 1-like
	Metatranscriptome	LOC140791461	D19	13.0674	-5.87032	1.48426	-3.95505	7.65198794361006e-5	0.0368924	OSPW_vs_RO_at_each_Time	NC_133086.1	22883565	22887085	-	probable fatty acyl-CoA reductase 4
	Metatranscriptome	LOC140796471	D40	680.94	1.7237	0.455536	3.78388	1.5440013247412e-4	0.0369417	OSPW_vs_RO_at_each_Time	NC_133095.1	10734750	10736245	+	peroxidase 1-like
	Metatranscriptome	LOC140801868	D40	212.223	-1.30883	0.335138	-3.90534	9.40949357970681e-5	0.02868	OSPW_vs_RO_at_each_Time	NC_133100.1	255264	261026	+	auxin response factor 23-like
	Metatranscriptome	LOC140796514	D40	1308.6	1.39379	0.330995	4.21091	2.54343895091355e-5	0.012038	OSPW_vs_RO_at_each_Time	NC_133095.1	65943	72360	+	acetyl-coenzyme A synthetase, chloroplastic/glyoxysomal-like
	Metatranscriptome	LOC140794010	D40	97.19	2.36096	0.521302	4.52896	5.92739923700234e-6	0.00474785	OSPW_vs_RO_at_each_Time	NC_133093.1	11966933	11967636	-	14 kDa proline-rich protein DC2.15-like
	Metatranscriptome	LOC140785003	D40	359.511	-1.05056	0.265144	-3.96222	7.42568060599059e-5	0.0253339	OSPW_vs_RO_at_each_Time	NC_133088.1	11049564	11058473	+	amino acid transporter AVT1C-like
	Metatranscriptome	LOC140784591	D40	105.847	-2.51418	0.682277	-3.68499	2.2871100527265e-4	0.0456616	OSPW_vs_RO_at_each_Time	NC_133088.1	16566854	16568312	+	expansin-B15-like
	Metatranscriptome	LOC140787051	D40	47.9544	-4.27364	0.838424	-5.09723	3.44654681665273e-7	5.2913110002661e-4	OSPW_vs_RO_at_each_Time	NC_133089.1	11699408	11701518	-	cation transporter HKT2;2-like
	Metatranscriptome	LOC140802313	D40	388.13	2.61074	0.678127	3.84992	1.181559997354e-4	0.0340123	OSPW_vs_RO_at_each_Time	NC_133100.1	5754488	5758692	+	protein SIEVE ELEMENT OCCLUSION B
	Metatranscriptome	LOC140788604	D40	291.242	-1.80988	0.416159	-4.34902	1.36748772453856e-5	0.00812685	OSPW_vs_RO_at_each_Time	NC_133090.1	2741390	2748549	-	alcohol dehydrogenase-like
	Metatranscriptome	LOC140785219	D40	633.492	2.25333	0.567686	3.96933	7.20753547681624e-5	0.0250537	OSPW_vs_RO_at_each_Time	NC_133088.1	6479042	6483011	+	transketolase, chloroplastic-like
	Metatranscriptome	LOC140785147	D40	174.609	1.90732	0.398009	4.79216	1.64994936626041e-6	0.001692	OSPW_vs_RO_at_each_Time	NC_133088.1	2263064	2266140	+	uncharacterized LOC140785147
	Metatranscriptome	LOC140794324	D40	880.779	1.57437	0.365197	4.31101	1.62513971728788e-5	0.00907271	OSPW_vs_RO_at_each_Time	NC_133093.1	12713616	12715330	+	S-norcoclaurine synthase 1-like
	Metatranscriptome	LOC140798167	D40	179.908	-1.41417	0.278704	-5.07411	3.89307877792367e-7	5.3049940277314e-4	OSPW_vs_RO_at_each_Time	NC_133096.1	6942501	6959719	+	uncharacterized LOC140798167
	Metatranscriptome	LOC140795455	D40	1255.25	1.82295	0.467051	3.90312	9.49618933812834e-5	0.02868	OSPW_vs_RO_at_each_Time	NC_133094.1	390818	393495	-	uncharacterized LOC140795455
	Metatranscriptome	LOC140784715	D40	163.355	2.05604	0.555932	3.69836	2.1699551063704e-4	0.0447329	OSPW_vs_RO_at_each_Time	NC_133088.1	17074985	17076550	+	glutathione S-transferase F10-like
	Metatranscriptome	LOC140791576	D40	198.309	1.28218	0.275494	4.65412	3.25364199447553e-6	0.00285437	OSPW_vs_RO_at_each_Time	NC_133091.1	12359313	12363328	-	ABC transporter I family member 20
	Metatranscriptome	LOC140787539	D40	122.802	3.00909	0.807645	3.72576	1.9472616071319e-4	0.0420598	OSPW_vs_RO_at_each_Time	NC_133089.1	15834205	15835048	+	uncharacterized LOC140787539
	Metatranscriptome	LOC140800032	D40	528.021	3.11593	0.466072	6.68551	2.3012161967024e-11	2.11976529959242e-7	OSPW_vs_RO_at_each_Time	NC_133098.1	2539568	2547158	-	ferredoxin--nitrite reductase, chloroplastic
	Metatranscriptome	LOC140789554	D40	640.04	2.7547	0.52607	5.23638	1.63754062773998e-7	3.7710513731067e-4	OSPW_vs_RO_at_each_Time	NC_133090.1	14734116	14737362	+	S-adenosyl-L-methionine-dependent uroporphyrinogen III methyltransferase, chloroplastic
	Metatranscriptome	LOC140791714	D40	83.1476	-1.98167	0.470651	-4.21048	2.54833802952306e-5	0.012038	OSPW_vs_RO_at_each_Time	NC_133092.1	12543515	12549513	+	ABC transporter B family member 9-like
	Metatranscriptome	LOC140796174	D40	728.223	2.57507	0.647695	3.97575	7.01590612380538e-5	0.0248565	OSPW_vs_RO_at_each_Time	NC_133095.1	2296390	2300101	+	gamma-glutamyl peptidase 5-like
	Metatranscriptome	LOC140788090	D40	159.255	-1.21634	0.304525	-3.99421	6.49102674141796e-5	0.0234479	OSPW_vs_RO_at_each_Time	NC_133090.1	13802434	13805257	-	uncharacterized LOC140788090
	Metatranscriptome	LOC140798115	D40	31.021	-2.11077	0.476735	-4.42757	9.53020955174143e-6	0.007023	OSPW_vs_RO_at_each_Time	NC_133096.1	982945	983530	+	uncharacterized LOC140798115
	Metatranscriptome	LOC140789438	D40	8.70106	-4.0862	0.967326	-4.22422	2.39771214896099e-5	0.0119387	OSPW_vs_RO_at_each_Time	NC_133090.1	1909393	1910412	-	uncharacterized LOC140789438
	Metatranscriptome	LOC140786655	D40	101.655	1.569	0.362072	4.33338	1.4683443679533e-5	0.00845353	OSPW_vs_RO_at_each_Time	NC_133089.1	5835369	5836680	-	tuliposide A-converting enzyme 1, chloroplastic-like
	Metatranscriptome	LOC140801149	D40	185.347	3.01216	0.72103	4.17758	2.94623377827232e-5	0.0135696	OSPW_vs_RO_at_each_Time	NC_133099.1	2527669	2528740	+	1-Cys peroxiredoxin-like
	Metatranscriptome	LOC140793583	D40	1213.85	1.31829	0.236877	5.56529	2.61710620448629e-8	9.64298952105017e-5	OSPW_vs_RO_at_each_Time	NC_133093.1	12169527	12171611	+	probable aquaporin TIP2-1
	Metatranscriptome	LOC140793294	D40	62.7052	1.51436	0.31675	4.78092	1.74498894313605e-6	0.001692	OSPW_vs_RO_at_each_Time	NC_133093.1	3548123	3549743	-	gallate 1-beta-glucosyltransferase 84A23-like
	Metatranscriptome	LOC140785402	D40	115.006	-1.82729	0.498136	-3.66825	2.442208293275e-4	0.0468675	OSPW_vs_RO_at_each_Time	NC_133086.1	17710185	17711059	-	temperature-induced lipocalin-1-like
	Metatranscriptome	LOC140796944	D40	378.28	2.24158	0.43869	5.10972	3.22641169686453e-7	5.2913110002661e-4	OSPW_vs_RO_at_each_Time	NC_133095.1	3088192	3092564	+	glucose-6-phosphate/phosphate translocator 2, chloroplastic-like
	Metatranscriptome	LOC140790044	D40	210.419	-1.20708	0.327845	-3.68186	2.3153817525897e-4	0.0456616	OSPW_vs_RO_at_each_Time	NC_133091.1	763645	764918	+	protein SODIUM POTASSIUM ROOT DEFECTIVE 2-like
	Metatranscriptome	LOC140780316	D40	342.848	1.50235	0.394471	3.80852	1.3980309275261e-4	0.0352821	OSPW_vs_RO_at_each_Time	NC_133086.1	5739989	5749625	+	monodehydroascorbate reductase 5, chlorplastic
	Metatranscriptome	LOC140781535	D40	607.828	1.03338	0.229779	4.49728	6.88268276704299e-6	0.00528332	OSPW_vs_RO_at_each_Time	NC_133086.1	2425237	2425812	+	cysteine proteinase inhibitor 5-like
	Metatranscriptome	LOC140801392	D40	729.505	-1.37492	0.367669	-3.73957	1.8433746499385e-4	0.0409163	OSPW_vs_RO_at_each_Time	NC_133099.1	2119981	2128764	+	1,4-alpha-glucan-branching enzyme, chloroplastic/amyloplastic-like
	Metatranscriptome	LOC140784557	D40	37.585	2.13209	0.574497	3.71124	2.0624658431158e-4	0.0431782	OSPW_vs_RO_at_each_Time	NC_133088.1	9596823	9598205	+	myb-related protein Hv1-like
	Metatranscriptome	LOC140792644	D40	563.475	1.52057	0.329529	4.61438	3.94269316120669e-6	0.00330165	OSPW_vs_RO_at_each_Time	NC_133092.1	11685555	11692889	+	glucose-6-phosphate 1-dehydrogenase, chloroplastic-like
	Metatranscriptome	LOC140792966	D40	46.9905	-1.14699	0.28309	-4.05167	5.08537770228643e-5	0.0208195	OSPW_vs_RO_at_each_Time	NC_133092.1	1999826	2003399	+	uncharacterized LOC140792966
	Metatranscriptome	LOC140795100	D40	287.622	1.46017	0.38471	3.79551	1.4733966972763e-4	0.0361925	OSPW_vs_RO_at_each_Time	NC_133086.1	19302972	19305004	+	alpha carbonic anhydrase 7-like
	Metatranscriptome	LOC140797522	D40	129.74	-1.54985	0.324038	-4.78294	1.72751852553356e-6	0.001692	OSPW_vs_RO_at_each_Time	NC_133096.1	64615	71702	+	uncharacterized LOC140797522
	Metatranscriptome	LOC140782216	D40	467.329	2.83406	0.743017	3.81427	1.3658818255155e-4	0.0352821	OSPW_vs_RO_at_each_Time	NC_133087.1	16294189	16296989	+	UDP-glycosyltransferase 82A1
	Metatranscriptome	LOC140800472	D40	123.857	-1.23118	0.281383	-4.37545	1.21181459345355e-5	0.00769837	OSPW_vs_RO_at_each_Time	NC_133086.1	22012594	22019135	+	uncharacterized LOC140800472
	Metatranscriptome	LOC140795536	D40	131.534	-4.2794	0.601235	-7.11769	1.0974997005194999e-12	2.02192369826708e-8	OSPW_vs_RO_at_each_Time	NC_133094.1	11578193	11582594	+	protein ADP-ribosyltransferase PARP3
	Metatranscriptome	LOC140800002	D40	11.8368	-2.21502	0.596256	-3.71488	2.0329650576744e-4	0.0430498	OSPW_vs_RO_at_each_Time	NC_133098.1	1555561	1558344	+	protein IRON-RELATED TRANSCRIPTION FACTOR 3-like
	Metatranscriptome	LOC140801069	D40	246.267	2.60738	0.682215	3.82193	1.3241052697209e-4	0.0352821	OSPW_vs_RO_at_each_Time	NC_133099.1	2537224	2538573	+	1-Cys peroxiredoxin-like
	Metatranscriptome	LOC140790160	D40	361.087	1.29442	0.223531	5.79081	7.004870753511591e-9	3.2262683472986e-5	OSPW_vs_RO_at_each_Time	NC_133091.1	9798866	9800677	+	annexin D4-like
	Metatranscriptome	TylaC_p021	D40	15178.1	1.0962	0.291125	3.76538	1.6629918603308e-4	0.0382966	OSPW_vs_RO_at_each_Time	NC_013823.1	42229	44481	-	NA
	Metatranscriptome	LOC140789451	D40	182.466	-2.91681	0.722366	-4.03786	5.39402578167291e-5	0.0209728	OSPW_vs_RO_at_each_Time	NC_133090.1	4387622	4393526	+	granule-bound starch synthase 1, chloroplastic/amyloplastic-like
	Metatranscriptome	LOC140796704	D40	409.176	2.30426	0.560855	4.10847	3.98281828576031e-5	0.0170641	OSPW_vs_RO_at_each_Time	NC_133095.1	3732011	3732753	-	uncharacterized LOC140796704
	Metatranscriptome	LOC140801439	D40	165.342	-1.41767	0.289811	-4.89172	9.99590632546364e-7	0.00115097	OSPW_vs_RO_at_each_Time	NC_133099.1	1729636	1732953	+	receptor-like protein EIX1
	Metatranscriptome	LOC140787155	D40	23.4781	4.85965	1.20413	4.03583	5.44100377852579e-5	0.0209728	OSPW_vs_RO_at_each_Time	NC_133089.1	4076482	4078542	+	1-aminocyclopropane-1-carboxylate synthase 3-like
	Metatranscriptome	LOC140789722	D40	1073.48	-1.03832	0.278841	-3.72368	1.9633842526902e-4	0.0420598	OSPW_vs_RO_at_each_Time	NC_133090.1	16259662	16266294	+	probable E3 ubiquitin-protein ligase RZFP34
	Metatranscriptome	LOC140800626	D40	192.32	2.0189	0.529313	3.81419	1.3663052509111e-4	0.0352821	OSPW_vs_RO_at_each_Time	NC_133099.1	2532806	2533949	+	1-Cys peroxiredoxin-like
	Metatranscriptome	LOC140795303	D40	249.381	2.16264	0.441376	4.89976	9.59520622691629e-7	0.00115097	OSPW_vs_RO_at_each_Time	NC_133094.1	1490803	1497144	+	probable cinnamyl alcohol dehydrogenase 5
	Metatranscriptome	LOC140784684	D40	1444.9	2.30159	0.417466	5.51324	3.52284806462806e-8	1.081690498244e-4	OSPW_vs_RO_at_each_Time	NC_133088.1	3469221	3473584	-	ferredoxin--NADP reductase, root isozyme, chloroplastic-like
	Metatranscriptome	LOC140784174	D40	178.273	1.59463	0.428233	3.72374	1.9629625692511e-4	0.0420598	OSPW_vs_RO_at_each_Time	NC_133088.1	16756024	16759593	+	glutathione S-transferase T1-like
	Metatranscriptome	LOC140781614	D40	17.1015	-2.23765	0.588682	-3.80112	1.4404559047783e-4	0.0358615	OSPW_vs_RO_at_each_Time	NC_133086.1	7333604	7337639	-	large ribosomal subunit protein uL16-like
	Metatranscriptome	TylaC_p036	D40	614.424	1.05126	0.2777	3.78558	1.53351627189e-4	0.0369417	OSPW_vs_RO_at_each_Time	NC_013823.1	68857	68973	-	NA
	Metatranscriptome	LOC140797892	D40	58.9199	2.93965	0.77869	3.77512	1.5992829820434e-4	0.0374054	OSPW_vs_RO_at_each_Time	NC_133096.1	6183024	6184833	-	transcription factor MYB20-like
	Metatranscriptome	LOC140788053	D40	367.748	1.17167	0.219183	5.34562	9.01062329517982e-8	2.3714673281014e-4	OSPW_vs_RO_at_each_Time	NC_133090.1	3133404	3158711	-	uncharacterized LOC140788053
	Metatranscriptome	LOC140796048	D40	1764.1	2.22925	0.525788	4.23983	2.23692386206562e-5	0.0114475	OSPW_vs_RO_at_each_Time	NC_133095.1	2182526	2183990	-	thioredoxin H1-like
	Metatranscriptome	LOC140800111	D40	25.9048	1.70123	0.430852	3.94851	7.86376466196513e-5	0.0258704	OSPW_vs_RO_at_each_Time	NC_133086.1	3554462	3558506	+	uncharacterized LOC140800111
	Metatranscriptome	LOC140786107	D40	141.281	3.29136	0.533768	6.16628	6.991605544821831e-10	4.29354496507508e-6	OSPW_vs_RO_at_each_Time	NC_133089.1	17278716	17283523	-	uncharacterized LOC140786107
	Metatranscriptome	LOC140799106	D40	12.2601	3.23738	0.880303	3.67758	2.354586624355e-4	0.0456616	OSPW_vs_RO_at_each_Time	NC_133097.1	9408450	9418617	-	uncharacterized LOC140799106
	Metatranscriptome	LOC140796317	D40	67.7833	-1.7313	0.445738	-3.88412	1.0270307259767e-4	0.0305177	OSPW_vs_RO_at_each_Time	NC_133095.1	3173176	3175228	+	probable nucleoredoxin 2
	Metatranscriptome	LOC140793964	D40	68.4996	3.63159	0.982421	3.69657	2.1852915027253e-4	0.0447329	OSPW_vs_RO_at_each_Time	NC_133093.1	12760055	12762837	+	NAC domain-containing protein 96-like
	Metatranscriptome	LOC140795418	D40	55.0934	-1.40495	0.319993	-4.39056	1.13057445955653e-5	0.00743878	OSPW_vs_RO_at_each_Time	NC_133094.1	3635669	3636341	-	uncharacterized LOC140795418
	Metatranscriptome	LOC140788149	D40	45.3918	-1.39055	0.324341	-4.28732	1.80844088683168e-5	0.00979909	OSPW_vs_RO_at_each_Time	NC_133086.1	4221641	4225170	+	probable NADH kinase
	Metatranscriptome	LOC140790616	D40	88.5114	-2.77106	0.54355	-5.09807	3.43127321704047e-7	5.2913110002661e-4	OSPW_vs_RO_at_each_Time	NC_133091.1	1182777	1185135	+	aldose reductase
	Metatranscriptome	LOC140798729	D40	591.402	1.61366	0.397952	4.05492	5.01517085994537e-5	0.0208195	OSPW_vs_RO_at_each_Time	NC_133097.1	10366391	10369481	-	probable NAD(P)H dehydrogenase (quinone) FQR1-like 1
	Metatranscriptome	LOC140800658	D40	218.79	1.32576	0.304411	4.35517	1.32962000780283e-5	0.00812685	OSPW_vs_RO_at_each_Time	NC_133099.1	2408036	2414612	+	protein DETOXIFICATION 33-like
	Metatranscriptome	LOC140782199	D40	875.073	1.38849	0.35951	3.86217	1.123836078332e-4	0.0328642	OSPW_vs_RO_at_each_Time	NC_133087.1	18504657	18508972	-	CBL-interacting protein kinase 1
	Metatranscriptome	LOC140787079	D40	400.426	3.97947	0.785296	5.06747	4.03136928775123e-7	5.3049940277314e-4	OSPW_vs_RO_at_each_Time	NC_133089.1	12219666	12221347	-	anaerobic nitrite reductase Glb1-1-like
	Metatranscriptome	LOC140788721	D40	302.527	-2.52929	0.574825	-4.4001	1.08199377271068e-5	0.00743878	OSPW_vs_RO_at_each_Time	NC_133090.1	13908045	13914514	+	uncharacterized LOC140788721
	Metatranscriptome	LOC140793002	D40	115.251	2.16952	0.574801	3.77439	1.6039879039703e-4	0.0374054	OSPW_vs_RO_at_each_Time	NC_133092.1	2622339	2627589	+	protein NLP3
	Metatranscriptome	LOC140799965	D40	233.742	-2.27238	0.534752	-4.24941	2.14339018487111e-5	0.0112822	OSPW_vs_RO_at_each_Time	NC_133086.1	5554722	5557436	-	endoglucanase 1-like
	Metatranscriptome	LOC140789228	D40	267.765	-2.11126	0.572234	-3.68952	2.2468151589014e-4	0.0454869	OSPW_vs_RO_at_each_Time	NC_133090.1	11427591	11431015	+	stachyose synthase-like
	Metatranscriptome	LOC140797639	D40	246.479	-1.68885	0.4508	-3.74633	1.7943695623336e-4	0.0403142	OSPW_vs_RO_at_each_Time	NC_133096.1	9326810	9329343	+	probable protein phosphatase 2C 8
	Metatranscriptome	LOC140796627	D40	21.5972	2.3265	0.595995	3.90356	9.47864416252535e-5	0.02868	OSPW_vs_RO_at_each_Time	NC_133086.1	3925599	3928112	-	uncharacterized LOC140796627
	Metatranscriptome	LOC140787710	D40	158.877	-3.28658	0.701748	-4.68342	2.82132158802464e-6	0.00259886	OSPW_vs_RO_at_each_Time	NC_133089.1	897977	898898	-	dehydrin Rab16C-like
	Metatranscriptome	LOC140801395	D40	68.3154	-1.25384	0.311187	-4.02921	5.59640372269069e-5	0.0210413	OSPW_vs_RO_at_each_Time	NC_133099.1	9397950	9402407	-	uncharacterized LOC140801395
	Metatranscriptome	LOC140786999	D40	28.5603	-2.44369	0.637455	-3.83352	1.2632391032163e-4	0.0352821	OSPW_vs_RO_at_each_Time	NC_133089.1	14161641	14163340	+	cyclic dof factor 1-like
	Metatranscriptome	LOC140794306	D40	435.959	-2.24967	0.560991	-4.01017	6.06748661444973e-5	0.0223563	OSPW_vs_RO_at_each_Time	NC_133093.1	10308773	10315126	-	aquaporin NIP3-1
	Metatranscriptome	LOC140791590	D40	1538.85	2.4404	0.593675	4.11066	3.94525594171446e-5	0.0170641	OSPW_vs_RO_at_each_Time	NC_133091.1	10725975	10726175	+	U2 spliceosomal RNA
	Metatranscriptome	TylaC_p019	D40	3102.22	1.23837	0.329621	3.75694	1.720050902277e-4	0.0391216	OSPW_vs_RO_at_each_Time	NC_013823.1	39559	39861	-	NA
	Metatranscriptome	TylaC_t011	D40	753.283	1.10217	0.278538	3.95698	7.59028584665299e-5	0.0254247	OSPW_vs_RO_at_each_Time	NC_013823.1	38109	38201	-	NA
	Metatranscriptome	LOC140790146	D40	478.872	1.7149	0.448439	3.82416	1.3121954690737e-4	0.0352821	OSPW_vs_RO_at_each_Time	NC_133091.1	360085	363355	-	NADPH-dependent aldo-keto reductase, chloroplastic-like
	Metatranscriptome	LOC140793225	D40	125.034	2.52562	0.493062	5.12233	3.01785509753491e-7	5.2913110002661e-4	OSPW_vs_RO_at_each_Time	NC_133093.1	11964338	11965068	-	14 kDa proline-rich protein DC2.15-like
	Metatranscriptome	LOC140794505	D40	20.5509	-1.99188	0.522174	-3.81459	1.3641002777861e-4	0.0352821	OSPW_vs_RO_at_each_Time	NC_133093.1	9260843	9277976	+	protein ENHANCED DISEASE RESISTANCE 2-like
	Metatranscriptome	LOC140800848	D40	151.216	-2.88186	0.655585	-4.39586	1.10336804490181e-5	0.00743878	OSPW_vs_RO_at_each_Time	NC_133099.1	1592035	1592986	-	gibberellin-regulated protein 11-like
	Metatranscriptome	TylaC_p020	D40	11861.7	1.05425	0.286548	3.67913	2.3403165113496e-4	0.0456616	OSPW_vs_RO_at_each_Time	NC_013823.1	39999	42203	-	NA

### Sheet: Table S7
	Table S12: Plant genes previously reported to be involved in, or have the potential for, the degradation of naphthenic acids (NAs) and structurally similar hydrocarbons
	SeqType	Gene	Time	baseMean	log2FoldChange	lfcSE	stat	pvalue	padj	Treatment	GeneID	Start	End	Direction	Gene name	NA degrading potential	Category	Gene code
	Metatranscriptome	LOC140798894	D6	51.7586	3.33623	0.59976	5.56261	2.65765e-08	0.000237487	OSPW_vs_RO_at_each_Time	NC_133097.1	7134360	7149402	-	ABC transporter G family member 51	Yes	Transporters	ABCC51
	Metatranscriptome	LOC140797043	D6	62.2064	2.38706	0.608358	3.92377	8.71727e-05	0.0408368	OSPW_vs_RO_at_each_Time	NC_133095.1	3540780	3543144	+	cytochrome P450 81Q32-like	Yes	Oxidoreductases	CYP81Q32-like
	Metatranscriptome	LOC140782437	D6	35.3679	2.632	0.615097	4.279	1.87734e-05	0.0185698	OSPW_vs_RO_at_each_Time	NC_133087.1	3491349	3492778	+	crocetin glucosyltransferase, chloroplastic-like	Yes	Unknown function	LOC140782437
	Metatranscriptome	LOC140788114	D6	253.831	1.89254	0.481255	3.93251	8.40636e-05	0.040605	OSPW_vs_RO_at_each_Time	NC_133090.1	14671910	14674078	+	probable WRKY transcription factor 48	No	Transcription	WRKY48
	Metatranscriptome	LOC140789218	D19	709.671	1.05787	0.267328	3.9572	7.58335e-05	0.0368924	OSPW_vs_RO_at_each_Time	NC_133090.1	14759354	14760789	-	chlorophyll a-b binding protein, chloroplastic-like	No	Photosynthesis	LOC140789218
	Metatranscriptome	LOC140791084	D19	161.528	1.29115	0.307371	4.20062	2.66184e-05	0.0161453	OSPW_vs_RO_at_each_Time	NC_133091.1	1889822	1892980	-	protein DETOXIFICATION 21-like	Yes	Unknown function	DTX21
	Metatranscriptome	LOC140782288	D19	413.737	2.52912	0.497562	5.08302	3.71474e-07	0.000997832	OSPW_vs_RO_at_each_Time	NC_133087.1	14712498	14715021	+	subtilisin-like protease	No	Unknown function	SUB1
	Metatranscriptome	LOC140795498	D19	329.884	3.55448	0.508601	6.98874	2.77374e-12	5.21547e-08	OSPW_vs_RO_at_each_Time	NC_133086.1	1245057	1249161	+	sulfate transporter 1.2	No	Sulfate metabolism	SULTR1:2
	Metatranscriptome	LOC140801687	D19	84.8122	3.45088	0.517653	6.6664	2.62162e-11	1.64314e-07	OSPW_vs_RO_at_each_Time	NC_133086.1	492933	494131	-	chitinase 2-like	No	Carbohydrate metabolism and transport	Cht2
	Metatranscriptome	LOC140785507	D19	155.425	2.10694	0.479608	4.39306	1.11769e-05	0.00934456	OSPW_vs_RO_at_each_Time	NC_133089.1	18091560	18093026	-	calcium uniporter protein 2, mitochondrial-like	No	Transporters	LOC140785507
	Metatranscriptome	LOC140783798	D19	3912.93	4.99657	1.15149	4.33922	1.42992e-05	0.0107547	OSPW_vs_RO_at_each_Time	NC_133088.1	5180428	5181680	+	protein GOS9-like	No	Unknown function	GOS9
	Metatranscriptome	LOC140781259	D19	58.7695	1.19196	0.29954	3.97931	6.91147e-05	0.0368924	OSPW_vs_RO_at_each_Time	NC_133087.1	2943240	2945841	+	UPF0603 protein OsI_019212, chloroplastic	No	Unknown function	OsI_19898
	Metatranscriptome	LOC140787049	D19	38.4129	6.92269	1.29347	5.35204	8.69669e-08	0.000327048	OSPW_vs_RO_at_each_Time	NC_133089.1	14443932	14446353	+	indole-2-monooxygenase-like	Yes	Oxidoreductases	CYP71C4
	Metatranscriptome	LOC140783450	D19	51.0039	3.29747	0.494539	6.66775	2.59747e-11	1.64314e-07	OSPW_vs_RO_at_each_Time	NC_133088.1	4422303	4423402	-	protein P21-like	No	Unknown function	P21
	Metatranscriptome	LOC140795944	D19	22.5357	3.39303	0.627677	5.40569	6.45591e-08	0.000303476	OSPW_vs_RO_at_each_Time	NC_133095.1	1025688	1027092	+	transcription factor JUNGBRUNNEN 1-like	No	Transcription	JUNGBRUNNEN
	Metatranscriptome	LOC140795166	D19	536.12	1.32384	0.298898	4.42907	9.46406e-06	0.0090871	OSPW_vs_RO_at_each_Time	NC_133094.1	10006681	10009904	-	endoglucanase 12-like	No	Carbohydrate metabolism and transport	eglS12
	Metatranscriptome	LOC140802553	D19	175.773	3.49387	0.67344	5.18809	2.12463e-07	0.000665823	OSPW_vs_RO_at_each_Time	NW_027330478.1	22931	23671	-	pathogenesis-related protein PRB1-3-like	No	Plant defence	PRB1-3
	Metatranscriptome	LOC140791671	D19	21.7518	2.7189	0.686323	3.96155	7.4464e-05	0.0368924	OSPW_vs_RO_at_each_Time	NC_133092.1	7881648	7885202	+	BTB/POZ and TAZ domain-containing protein 2-like	No	Protein modification	LOC140791671
	Metatranscriptome	LOC140780641	D19	487.687	3.77803	0.860956	4.38818	1.14303e-05	0.00934456	OSPW_vs_RO_at_each_Time	NC_133086.1	21428538	21433263	+	uncharacterized LOC140780641	No	Unknown function
	Metatranscriptome	LOC140789123	D19	8.24327	3.94303	0.936574	4.21006	2.55306e-05	0.0161453	OSPW_vs_RO_at_each_Time	NC_133090.1	9926451	9926999	+	agmatine hydroxycinnamoyltransferase 1-like	Yes	Transferases	AHT1
	Metatranscriptome	LOC140785638	D19	24.1313	1.61624	0.384644	4.20191	2.64673e-05	0.0161453	OSPW_vs_RO_at_each_Time	NC_133089.1	480781	484737	-	MA3 DOMAIN-CONTAINING TRANSLATION REGULATORY FACTOR 2	No	Transcription	MRF2
	Metatranscriptome	LOC140794007	D19	52.4251	2.44216	0.58717	4.1592	3.19371e-05	0.018766	OSPW_vs_RO_at_each_Time	NC_133093.1	1625069	1626349	+	chaperone protein dnaJ 8, chloroplastic-like	No	Unknown function	LOC140794007
	Metatranscriptome	LOC140793476	D19	20.4806	3.80483	0.960667	3.96061	7.4757e-05	0.0368924	OSPW_vs_RO_at_each_Time	NC_133093.1	8521906	8522870	+	putative germin-like protein 2-1	No	Unknown function	At3g04150
	Metatranscriptome	LOC140782860	D19	93.8118	1.66649	0.423363	3.93631	8.27454e-05	0.0388965	OSPW_vs_RO_at_each_Time	NC_133087.1	5450922	5452594	-	UDP-glycosyltransferase 88B1-like	Yes	Carbohydrate metabolism and transport	88B1
	Metatranscriptome	LOC140784148	D19	272.827	2.77856	0.629491	4.41398	1.01489e-05	0.0090871	OSPW_vs_RO_at_each_Time	NC_133088.1	13572508	13576722	-	beta-glucosidase 18-like	No	Starch and sucrose metabolism	LOC140784148
	Metatranscriptome	LOC140797409	D19	21.2096	1.93868	0.449689	4.31115	1.62409e-05	0.0117453	OSPW_vs_RO_at_each_Time	NC_133096.1	382777	384193	-	uncharacterized LOC140797409	No	Unknown function
	Metatranscriptome	LOC140796728	D19	35.9842	6.91265	1.37516	5.02679	4.98751e-07	0.001042	OSPW_vs_RO_at_each_Time	NC_133095.1	10664682	10668014	-	isocitrate lyase	No	Carbohydrate metabolism and transport	ICL
	Metatranscriptome	LOC140795660	D19	132.237	1.57127	0.369545	4.25191	2.11954e-05	0.0142335	OSPW_vs_RO_at_each_Time	NC_133094.1	10683795	10686799	-	2-oxoisovalerate dehydrogenase subunit alpha 2, mitochondrial	No	Amino acid metabolism and transport	BCKDHA
	Metatranscriptome	LOC140782226	D19	92.7662	2.14491	0.425257	5.04381	4.56364e-07	0.001042	OSPW_vs_RO_at_each_Time	NC_133087.1	707645	710633	-	probable glutathione S-transferase DHAR1, cytosolic	No	Oxidoreductases	DHAR1
	Metatranscriptome	LOC140787438	D19	289.839	3.09935	0.631881	4.90495	9.34493e-07	0.00175713	OSPW_vs_RO_at_each_Time	NC_133089.1	14258203	14259586	-	pathogenesis-related protein PR-4-like	No	Plant defence	PR-4
	Metatranscriptome	LOC140800048	D19	266.265	3.84764	0.870488	4.4201	9.8657e-06	0.0090871	OSPW_vs_RO_at_each_Time	NC_133086.1	2163902	2166212	-	patatin-like protein 2	No	Lipid metabolism and transport	PLP2
	Metatranscriptome	LOC140799283	D19	826.299	1.30832	0.277515	4.71442	2.42398e-06	0.00411899	OSPW_vs_RO_at_each_Time	NC_133097.1	6172133	6181589	+	ABC transporter C family member 14-like	Yes	Transporters	ABCC14
	Metatranscriptome	LOC140796598	D19	32.434	4.60835	1.02898	4.47856	7.51468e-06	0.00883115	OSPW_vs_RO_at_each_Time	NC_133095.1	5631151	5632013	+	uncharacterized LOC140796598	No	Unknown function
	Metatranscriptome	LOC140797865	D19	11.1867	6.78344	1.50607	4.50407	6.66641e-06	0.00835657	OSPW_vs_RO_at_each_Time	NC_133096.1	311661	313272	+	chalcone synthase 1-like	No	Transferases	CHS1
	Metatranscriptome	LOC140784809	D19	42.4389	4.92795	1.13345	4.34774	1.37548e-05	0.0107547	OSPW_vs_RO_at_each_Time	NC_133088.1	2011082	2011869	+	oxalate oxidase 1-like	Yes	Plant defence	LOC140784809
	Metatranscriptome	LOC140790838	D19	96.989	3.34719	0.730754	4.58046	4.63962e-06	0.00671067	OSPW_vs_RO_at_each_Time	NC_133091.1	1677870	1678871	+	glutathione transferase GST 23-like	Yes	Transferases	GST23
	Metatranscriptome	LOC140789611	D19	172.31	1.75967	0.374568	4.69788	2.62873e-06	0.00411899	OSPW_vs_RO_at_each_Time	NC_133090.1	10829820	10833077	+	cysteine proteinase mucunain-like	No	Peptidases and inhibitors	LOC140789611
	Metatranscriptome	LOC140781175	D19	25.6511	2.44631	0.538897	4.53948	5.63926e-06	0.00757393	OSPW_vs_RO_at_each_Time	NC_133087.1	17341542	17342811	+	glucan endo-1,3-beta-glucosidase-like	No	Carbohydrate metabolism and transport	GH16
	Metatranscriptome	LOC140792624	D19	20.4322	4.88781	1.19401	4.09361	4.24716e-05	0.0241998	OSPW_vs_RO_at_each_Time	NC_133092.1	4154893	4155656	-	pterocarpan synthase 1-like	No	Plant defence	PTS1
	Metatranscriptome	LOC140796471	D40	680.94	1.7237	0.455536	3.78388	0.0001544	0.0369417	OSPW_vs_RO_at_each_Time	NC_133095.1	10734750	10736245	+	peroxidase 1-like	Yes	Oxidoreductases	PER1
	Metatranscriptome	LOC140796514	D40	1308.6	1.39379	0.330995	4.21091	2.54344e-05	0.012038	OSPW_vs_RO_at_each_Time	NC_133095.1	65943	72360	+	acetyl-coenzyme A synthetase, chloroplastic/glyoxysomal-like	Yes	Lipid metabolism and transport	ACS
	Metatranscriptome	LOC140794010	D40	97.19	2.36096	0.521302	4.52896	5.9274e-06	0.00474785	OSPW_vs_RO_at_each_Time	NC_133093.1	11966933	11967636	-	14 kDa proline-rich protein DC2.15-like	Yes	Lipid metabolism and transport	LOC107433476
	Metatranscriptome	LOC140802313	D40	388.13	2.61074	0.678127	3.84992	0.000118156	0.0340123	OSPW_vs_RO_at_each_Time	NC_133100.1	5754488	5758692	+	protein SIEVE ELEMENT OCCLUSION B	No	Unknown function	LOC140802313
	Metatranscriptome	LOC140785219	D40	633.492	2.25333	0.567686	3.96933	7.20754e-05	0.0250537	OSPW_vs_RO_at_each_Time	NC_133088.1	6479042	6483011	+	transketolase, chloroplastic-like	No	Carbohydrate metabolism and transport	LOC140785219
	Metatranscriptome	LOC140785147	D40	174.609	1.90732	0.398009	4.79216	1.64995e-06	0.001692	OSPW_vs_RO_at_each_Time	NC_133088.1	2263064	2266140	+	uncharacterized LOC140785147	No	Unknown function
	Metatranscriptome	LOC140794324	D40	880.779	1.57437	0.365197	4.31101	1.62514e-05	0.00907271	OSPW_vs_RO_at_each_Time	NC_133093.1	12713616	12715330	+	S-norcoclaurine synthase 1-like	No	Unknown function	NCS1
	Metatranscriptome	LOC140795455	D40	1255.25	1.82295	0.467051	3.90312	9.49619e-05	0.02868	OSPW_vs_RO_at_each_Time	NC_133094.1	390818	393495	-	uncharacterized LOC140795455	No	Unknown function
	Metatranscriptome	LOC140784715	D40	163.355	2.05604	0.555932	3.69836	0.000216996	0.0447329	OSPW_vs_RO_at_each_Time	NC_133088.1	17074985	17076550	+	glutathione S-transferase F10-like	Yes	Transferases	GSTF10
	Metatranscriptome	LOC140791576	D40	198.309	1.28218	0.275494	4.65412	3.25364e-06	0.00285437	OSPW_vs_RO_at_each_Time	NC_133091.1	12359313	12363328	-	ABC transporter I family member 20	Yes	Transporters	ABCC20
	Metatranscriptome	LOC140787539	D40	122.802	3.00909	0.807645	3.72576	0.000194726	0.0420598	OSPW_vs_RO_at_each_Time	NC_133089.1	15834205	15835048	+	uncharacterized LOC140787539	No	Unknown function
	Metatranscriptome	LOC140800032	D40	528.021	3.11593	0.466072	6.68551	2.30122e-11	2.11977e-07	OSPW_vs_RO_at_each_Time	NC_133098.1	2539568	2547158	-	ferredoxin--nitrite reductase, chloroplastic	Yes	Nitrogen metabolism	NIR1
	Metatranscriptome	LOC140789554	D40	640.04	2.7547	0.52607	5.23638	1.63754e-07	0.000377105	OSPW_vs_RO_at_each_Time	NC_133090.1	14734116	14737362	+	S-adenosyl-L-methionine-dependent uroporphyrinogen III methyltransferase, chloroplastic	No	Transferases	UPM1
	Metatranscriptome	LOC140796174	D40	728.223	2.57507	0.647695	3.97575	7.01591e-05	0.0248565	OSPW_vs_RO_at_each_Time	NC_133095.1	2296390	2300101	+	gamma-glutamyl peptidase 5-like	No	Amino acid metabolism and transport	GGP5
	Metatranscriptome	LOC140786655	D40	101.655	1.569	0.362072	4.33338	1.46834e-05	0.00845353	OSPW_vs_RO_at_each_Time	NC_133089.1	5835369	5836680	-	tuliposide A-converting enzyme 1, chloroplastic-like	No	Unknown function	LOC140786655
	Metatranscriptome	LOC140801149	D40	185.347	3.01216	0.72103	4.17758	2.94623e-05	0.0135696	OSPW_vs_RO_at_each_Time	NC_133099.1	2527669	2528740	+	1-Cys peroxiredoxin-like	No	Plant defence	1-CysPrx
	Metatranscriptome	LOC140793583	D40	1213.85	1.31829	0.236877	5.56529	2.61711e-08	9.64299e-05	OSPW_vs_RO_at_each_Time	NC_133093.1	12169527	12171611	+	probable aquaporin TIP2-1	No	Transporters	TIP2-1
	Metatranscriptome	LOC140793294	D40	62.7052	1.51436	0.31675	4.78092	1.74499e-06	0.001692	OSPW_vs_RO_at_each_Time	NC_133093.1	3548123	3549743	-	gallate 1-beta-glucosyltransferase 84A23-like	Yes	Transferases	UGT84A23
	Metatranscriptome	LOC140796944	D40	378.28	2.24158	0.43869	5.10972	3.22641e-07	0.000529131	OSPW_vs_RO_at_each_Time	NC_133095.1	3088192	3092564	+	glucose-6-phosphate/phosphate translocator 2, chloroplastic-like	No	Carbohydrate metabolism and transport	GPT2
	Metatranscriptome	LOC140780316	D40	342.848	1.50235	0.394471	3.80852	0.000139803	0.0352821	OSPW_vs_RO_at_each_Time	NC_133086.1	5739989	5749625	+	monodehydroascorbate reductase 5, chlorplastic	Yes	Oxidoreductases	MDAR5
	Metatranscriptome	LOC140781535	D40	607.828	1.03338	0.229779	4.49728	6.88268e-06	0.00528332	OSPW_vs_RO_at_each_Time	NC_133086.1	2425237	2425812	+	cysteine proteinase inhibitor 5-like	No	Unknown function	LOC140781535
	Metatranscriptome	LOC140784557	D40	37.585	2.13209	0.574497	3.71124	0.000206247	0.0431782	OSPW_vs_RO_at_each_Time	NC_133088.1	9596823	9598205	+	myb-related protein Hv1-like	No	Transcription	LOC140784557
	Metatranscriptome	LOC140792644	D40	563.475	1.52057	0.329529	4.61438	3.94269e-06	0.00330165	OSPW_vs_RO_at_each_Time	NC_133092.1	11685555	11692889	+	glucose-6-phosphate 1-dehydrogenase, chloroplastic-like	No	Carbohydrate metabolism and transport	G6PD2
	Metatranscriptome	LOC140795100	D40	287.622	1.46017	0.38471	3.79551	0.00014734	0.0361925	OSPW_vs_RO_at_each_Time	NC_133086.1	19302972	19305004	+	alpha carbonic anhydrase 7-like	No	Unknown function	ACA7
	Metatranscriptome	LOC140782216	D40	467.329	2.83406	0.743017	3.81427	0.000136588	0.0352821	OSPW_vs_RO_at_each_Time	NC_133087.1	16294189	16296989	+	UDP-glycosyltransferase 82A1	Yes	Carbohydrate metabolism and transport	82A1
	Metatranscriptome	LOC140801069	D40	246.267	2.60738	0.682215	3.82193	0.000132411	0.0352821	OSPW_vs_RO_at_each_Time	NC_133099.1	2537224	2538573	+	1-Cys peroxiredoxin-like	No	Plant defence	1-CysPrx
	Metatranscriptome	LOC140790160	D40	361.087	1.29442	0.223531	5.79081	7.00487e-09	3.22627e-05	OSPW_vs_RO_at_each_Time	NC_133091.1	9798866	9800677	+	annexin D4-like	No	Unknown function	LOC140790160
	Metatranscriptome	TylaC_p021	D40	15178.1	1.0962	0.291125	3.76538	0.000166299	0.0382966	OSPW_vs_RO_at_each_Time	NC_013823.1	42229	44481	-	NA	No	Unknown function	TylaC_p021
	Metatranscriptome	LOC140796704	D40	409.176	2.30426	0.560855	4.10847	3.98282e-05	0.0170641	OSPW_vs_RO_at_each_Time	NC_133095.1	3732011	3732753	-	uncharacterized LOC140796704	No	Unknown function
	Metatranscriptome	LOC140787155	D40	23.4781	4.85965	1.20413	4.03583	5.441e-05	0.0209728	OSPW_vs_RO_at_each_Time	NC_133089.1	4076482	4078542	+	1-aminocyclopropane-1-carboxylate synthase 3-like	No	Plant growth hormones	ACS-1
	Metatranscriptome	LOC140800626	D40	192.32	2.0189	0.529313	3.81419	0.000136631	0.0352821	OSPW_vs_RO_at_each_Time	NC_133099.1	2532806	2533949	+	1-Cys peroxiredoxin-like	No	Plant defence	1-CysPrx
	Metatranscriptome	LOC140795303	D40	249.381	2.16264	0.441376	4.89976	9.59521e-07	0.00115097	OSPW_vs_RO_at_each_Time	NC_133094.1	1490803	1497144	+	probable cinnamyl alcohol dehydrogenase 5	Yes	Oxidoreductases	CAD5
	Metatranscriptome	LOC140784684	D40	1444.9	2.30159	0.417466	5.51324	3.52285e-08	0.000108169	OSPW_vs_RO_at_each_Time	NC_133088.1	3469221	3473584	-	ferredoxin--NADP reductase, root isozyme, chloroplastic-like	No	Photosynthesis	RFNR1
	Metatranscriptome	LOC140784174	D40	178.273	1.59463	0.428233	3.72374	0.000196296	0.0420598	OSPW_vs_RO_at_each_Time	NC_133088.1	16756024	16759593	+	glutathione S-transferase T1-like	Yes	Transferases	GSTT1
	Metatranscriptome	TylaC_p036	D40	614.424	1.05126	0.2777	3.78558	0.000153352	0.0369417	OSPW_vs_RO_at_each_Time	NC_013823.1	68857	68973	-	NA	No	Unknown function	TylaC_p036
	Metatranscriptome	LOC140797892	D40	58.9199	2.93965	0.77869	3.77512	0.000159928	0.0374054	OSPW_vs_RO_at_each_Time	NC_133096.1	6183024	6184833	-	transcription factor MYB20-like	No	Transcription	MYB20
	Metatranscriptome	LOC140788053	D40	367.748	1.17167	0.219183	5.34562	9.01062e-08	0.000237147	OSPW_vs_RO_at_each_Time	NC_133090.1	3133404	3158711	-	uncharacterized LOC140788053	No	Unknown function
	Metatranscriptome	LOC140796048	D40	1764.1	2.22925	0.525788	4.23983	2.23692e-05	0.0114475	OSPW_vs_RO_at_each_Time	NC_133095.1	2182526	2183990	-	thioredoxin H1-like	No	Transporters	TRX1
	Metatranscriptome	LOC140800111	D40	25.9048	1.70123	0.430852	3.94851	7.86376e-05	0.0258704	OSPW_vs_RO_at_each_Time	NC_133086.1	3554462	3558506	+	uncharacterized LOC140800111	No	Unknown function
	Metatranscriptome	LOC140786107	D40	141.281	3.29136	0.533768	6.16628	6.99161e-10	4.29354e-06	OSPW_vs_RO_at_each_Time	NC_133089.1	17278716	17283523	-	uncharacterized LOC140786107	No	Unknown function
	Metatranscriptome	LOC140799106	D40	12.2601	3.23738	0.880303	3.67758	0.000235459	0.0456616	OSPW_vs_RO_at_each_Time	NC_133097.1	9408450	9418617	-	uncharacterized LOC140799106	No	Unknown function
	Metatranscriptome	LOC140793964	D40	68.4996	3.63159	0.982421	3.69657	0.000218529	0.0447329	OSPW_vs_RO_at_each_Time	NC_133093.1	12760055	12762837	+	NAC domain-containing protein 96-like	No	Transcription	NAC296
	Metatranscriptome	LOC140798729	D40	591.402	1.61366	0.397952	4.05492	5.01517e-05	0.0208195	OSPW_vs_RO_at_each_Time	NC_133097.1	10366391	10369481	-	probable NAD(P)H dehydrogenase (quinone) FQR1-like 1	Yes	Oxidoreductases	At4g27270
	Metatranscriptome	LOC140800658	D40	218.79	1.32576	0.304411	4.35517	1.32962e-05	0.00812685	OSPW_vs_RO_at_each_Time	NC_133099.1	2408036	2414612	+	protein DETOXIFICATION 33-like	Yes	Unknown function	DTX33
	Metatranscriptome	LOC140782199	D40	875.073	1.38849	0.35951	3.86217	0.000112384	0.0328642	OSPW_vs_RO_at_each_Time	NC_133087.1	18504657	18508972	-	CBL-interacting protein kinase 1	No	Transferases	CIPK1
	Metatranscriptome	LOC140787079	D40	400.426	3.97947	0.785296	5.06747	4.03137e-07	0.000530499	OSPW_vs_RO_at_each_Time	NC_133089.1	12219666	12221347	-	anaerobic nitrite reductase Glb1-1-like	Yes	Nitrogen metabolism	GLB1_1
	Metatranscriptome	LOC140793002	D40	115.251	2.16952	0.574801	3.77439	0.000160399	0.0374054	OSPW_vs_RO_at_each_Time	NC_133092.1	2622339	2627589	+	protein NLP3	No	Transcription	NLP3
	Metatranscriptome	LOC140796627	D40	21.5972	2.3265	0.595995	3.90356	9.47864e-05	0.02868	OSPW_vs_RO_at_each_Time	NC_133086.1	3925599	3928112	-	uncharacterized LOC140796627	No	Unknown function
	Metatranscriptome	LOC140791590	D40	1538.85	2.4404	0.593675	4.11066	3.94526e-05	0.0170641	OSPW_vs_RO_at_each_Time	NC_133091.1	10725975	10726175	+	U2 spliceosomal RNA	No	Transcription	U2snRNA
	Metatranscriptome	TylaC_p019	D40	3102.22	1.23837	0.329621	3.75694	0.000172005	0.0391216	OSPW_vs_RO_at_each_Time	NC_013823.1	39559	39861	-	NA	No	Unknown function	TylaC_p019
	Metatranscriptome	TylaC_t011	D40	753.283	1.10217	0.278538	3.95698	7.59029e-05	0.0254247	OSPW_vs_RO_at_each_Time	NC_013823.1	38109	38201	-	NA	No	Unknown function	TylaC_t011
	Metatranscriptome	LOC140790146	D40	478.872	1.7149	0.448439	3.82416	0.00013122	0.0352821	OSPW_vs_RO_at_each_Time	NC_133091.1	360085	363355	-	NADPH-dependent aldo-keto reductase, chloroplastic-like	Yes	Oxidoreductases	AKR4C9
	Metatranscriptome	LOC140793225	D40	125.034	2.52562	0.493062	5.12233	3.01786e-07	0.000529131	OSPW_vs_RO_at_each_Time	NC_133093.1	11964338	11965068	-	14 kDa proline-rich protein DC2.15-like	No	Lipid metabolism and transport	LOC107433476
	Metatranscriptome	TylaC_p020	D40	11861.7	1.05425	0.286548	3.67913	0.000234032	0.0456616	OSPW_vs_RO_at_each_Time	NC_013823.1	39999	42203	-	NA	No	Unknown function	TylaC_p020

### Sheet: Table S8
	Table S6: Number of differentially expressed genes in OSPW and ROW samples at different time points
	SeqType	Gene_ID	Time	baseMean	log2FoldChange	lfcSE	stat	pvalue	padj	Treatment
	Metatranscriptome	gene_id_10982	D6	7.92897	4.78413	1.25459	3.81329	0.000137127	0.0310716	OSPW_vs_RO_at_each_Time
	Metatranscriptome	gene_id_32165	D6	12.9959	-3.43198	0.923994	-3.71429	0.000203774	0.0397083	OSPW_vs_RO_at_each_Time
	Metatranscriptome	gene_id_8189	D6	214.994	-4.93958	1.32889	-3.71706	0.000201554	0.0397083	OSPW_vs_RO_at_each_Time
	Metatranscriptome	gene_id_25355	D6	35.1002	4.06996	1.00765	4.03906	5.3666488436308e-05	0.0193414	OSPW_vs_RO_at_each_Time
	Metatranscriptome	gene_id_14360	D6	235.146	-26.038	3.38349	-7.6956	1.40834909145045e-14	2.28406055651434e-10	OSPW_vs_RO_at_each_Time
	Metatranscriptome	gene_id_25620	D6	31.9316	3.10013	0.67077	4.62174	3.8052707945954e-06	0.00411426	OSPW_vs_RO_at_each_Time
	Metatranscriptome	gene_id_29550	D6	9.76944	4.59361	1.15207	3.98726	6.68412416125897e-05	0.0216806	OSPW_vs_RO_at_each_Time
	Metatranscriptome	gene_id_29552	D6	55.2001	4.92608	1.10587	4.4545	8.40871138869785e-06	0.0071775	OSPW_vs_RO_at_each_Time
	Metatranscriptome	gene_id_5889	D6	9.91319	7.60654	1.91883	3.96416	7.36547099625913e-05	0.0234222	OSPW_vs_RO_at_each_Time
	Metatranscriptome	gene_id_20266	D6	17.1464	3.31992	0.761456	4.35997	1.30080890883291e-05	0.00817971	OSPW_vs_RO_at_each_Time
	Metatranscriptome	gene_id_31372	D6	44.9176	3.53771	0.674166	5.24753	1.54149900158441e-07	0.0003125	OSPW_vs_RO_at_each_Time
	Metatranscriptome	gene_id_27661	D6	76.7019	-2.49479	0.565643	-4.41054	1.03112567736091e-05	0.00796324	OSPW_vs_RO_at_each_Time
	Metatranscriptome	gene_id_30392	D6	65.9586	-2.80693	0.77489	-3.62236	0.000291925	0.0459654	OSPW_vs_RO_at_each_Time
	Metatranscriptome	gene_id_8354	D6	139.23	-7.12703	1.86782	-3.81569	0.000135803	0.0310716	OSPW_vs_RO_at_each_Time
	Metatranscriptome	gene_id_4469	D6	9.26228	3.3466	0.800403	4.18114	2.90047125604287e-05	0.0130666	OSPW_vs_RO_at_each_Time
	Metatranscriptome	gene_id_14311	D6	71.6587	3.22139	0.889005	3.62359	0.00029054	0.0459654	OSPW_vs_RO_at_each_Time
	Metatranscriptome	gene_id_4196	D6	6.42068	3.91232	1.05652	3.70304	0.00021303	0.040646	OSPW_vs_RO_at_each_Time
	Metatranscriptome	gene_id_8940	D6	29.4703	2.15584	0.57932	3.72132	0.000198183	0.0397083	OSPW_vs_RO_at_each_Time
	Metatranscriptome	gene_id_9223	D6	51.6463	3.24466	0.905092	3.58489	0.000337215	0.0487223	OSPW_vs_RO_at_each_Time
	Metatranscriptome	gene_id_421	D6	38.4346	2.13679	0.597476	3.57635	0.00034842	0.0491363	OSPW_vs_RO_at_each_Time
	Metatranscriptome	gene_id_10498	D6	9.90316	3.65301	0.898799	4.06432	4.81720608160056e-05	0.0181687	OSPW_vs_RO_at_each_Time
	Metatranscriptome	gene_id_31454	D6	10.6042	5.4019	1.41361	3.82134	0.000132726	0.0310716	OSPW_vs_RO_at_each_Time
	Metatranscriptome	gene_id_7435	D6	57.4314	4.57468	0.731393	6.25474	3.98173197075006e-10	3.22878645508122e-06	OSPW_vs_RO_at_each_Time
	Metatranscriptome	gene_id_27243	D6	8.35036	4.58797	1.12735	4.06969	4.70757767650602e-05	0.0181687	OSPW_vs_RO_at_each_Time
	Metatranscriptome	gene_id_7707	D6	14.7083	4.60717	1.20148	3.83459	0.000125776	0.0308821	OSPW_vs_RO_at_each_Time
	Metatranscriptome	gene_id_12788	D6	13.8709	-5.51983	1.41144	-3.91077	9.20009858003932e-05	0.0252894	OSPW_vs_RO_at_each_Time
	Metatranscriptome	gene_id_24244	D6	23.5059	3.76375	1.03068	3.65173	0.000260482	0.0455522	OSPW_vs_RO_at_each_Time
	Metatranscriptome	gene_id_18490	D6	10.4634	3.56953	0.918243	3.88734	0.000101347	0.0267926	OSPW_vs_RO_at_each_Time
	Metatranscriptome	gene_id_16939	D6	41.0198	4.79597	1.22867	3.90339	9.4854686432036e-05	0.0256392	OSPW_vs_RO_at_each_Time
	Metatranscriptome	gene_id_23958	D6	44.9149	2.78298	0.672949	4.13549	3.54193133150241e-05	0.0150194	OSPW_vs_RO_at_each_Time
	Metatranscriptome	gene_id_28726	D6	17.5243	6.34485	1.65838	3.82594	0.000130274	0.0310704	OSPW_vs_RO_at_each_Time
	Metatranscriptome	gene_id_23553	D6	22.0659	3.51037	0.976972	3.59311	0.000326756	0.0477417	OSPW_vs_RO_at_each_Time
	Metatranscriptome	gene_id_5271	D6	61.7876	3.3321	0.67639	4.9263	8.38007050199749e-07	0.00113257	OSPW_vs_RO_at_each_Time
	Metatranscriptome	gene_id_25295	D6	30.9392	3.63213	0.925655	3.92385	8.71462699907147e-05	0.0250542	OSPW_vs_RO_at_each_Time
	Metatranscriptome	gene_id_10427	D6	179.342	-4.67798	1.23936	-3.77453	0.000160312	0.0349648	OSPW_vs_RO_at_each_Time
	Metatranscriptome	gene_id_27736	D6	18.3074	3.11988	0.814361	3.83108	0.000127581	0.0308821	OSPW_vs_RO_at_each_Time
	Metatranscriptome	gene_id_26096	D6	23.9435	-5.22408	1.40698	-3.71298	0.000204836	0.0397083	OSPW_vs_RO_at_each_Time
	Metatranscriptome	gene_id_31416	D6	27.0479	5.41372	0.986208	5.48943	4.03243572743938e-08	0.000130796	OSPW_vs_RO_at_each_Time
	Metatranscriptome	gene_id_2769	D6	5.65481	6.84011	1.83063	3.73648	0.000186616	0.0383106	OSPW_vs_RO_at_each_Time
	Metatranscriptome	gene_id_2907	D6	69.2717	2.64267	0.667429	3.95948	7.51130579019046e-05	0.0234266	OSPW_vs_RO_at_each_Time
	Metatranscriptome	gene_id_26685	D6	94.3427	-2.13898	0.478456	-4.47059	7.80032937480798e-06	0.0070281	OSPW_vs_RO_at_each_Time
	Metatranscriptome	gene_id_11615	D6	6.27075	4.45618	1.20468	3.69906	0.000216398	0.0408087	OSPW_vs_RO_at_each_Time
	Metatranscriptome	gene_id_10859	D6	423.37	-4.11512	1.09854	-3.74598	0.000179689	0.0373804	OSPW_vs_RO_at_each_Time
	Metatranscriptome	gene_id_24993	D6	6667.02	-5.61559	1.3014	-4.31505	1.5956717746105e-05	0.00892366	OSPW_vs_RO_at_each_Time
	Metatranscriptome	gene_id_25453	D6	16.7462	3.55104	0.779627	4.55479	5.24371428469155e-06	0.00531516	OSPW_vs_RO_at_each_Time
	Metatranscriptome	gene_id_1360	D6	257.467	-2.68377	0.734628	-3.65324	0.000258955	0.0455522	OSPW_vs_RO_at_each_Time
	Metatranscriptome	gene_id_17712	D6	28.4185	4.03287	0.950218	4.24415	2.19422286537914e-05	0.0107836	OSPW_vs_RO_at_each_Time
	Metatranscriptome	gene_id_30721	D6	81.266	3.46806	0.956915	3.62421	0.000289843	0.0459654	OSPW_vs_RO_at_each_Time
	Metatranscriptome	gene_id_4488	D6	87.1481	3.53628	0.962205	3.67518	0.000237678	0.0438029	OSPW_vs_RO_at_each_Time
	Metatranscriptome	gene_id_9438	D6	51.1687	-7.15614	1.7323	-4.13101	3.61175747597869e-05	0.0150194	OSPW_vs_RO_at_each_Time
	Metatranscriptome	gene_id_8806	D6	112.581	2.78917	0.767731	3.63301	0.000280134	0.0459654	OSPW_vs_RO_at_each_Time
	Metatranscriptome	gene_id_27244	D6	13.6307	4.24943	1.16516	3.64709	0.000265229	0.0456548	OSPW_vs_RO_at_each_Time
	Metatranscriptome	gene_id_28821	D6	13.0722	-6.29967	1.63617	-3.85027	0.000117989	0.0294391	OSPW_vs_RO_at_each_Time
	Metatranscriptome	gene_id_24718	D6	35.9288	2.93494	0.612247	4.79372	1.63719182576697e-06	0.00189657	OSPW_vs_RO_at_each_Time
	Metatranscriptome	gene_id_21225	D6	17.0557	2.85074	0.795596	3.58315	0.000339476	0.0487223	OSPW_vs_RO_at_each_Time
	Metatranscriptome	gene_id_31275	D6	28.4953	4.9561	1.26033	3.93238	8.41085042822452e-05	0.0250542	OSPW_vs_RO_at_each_Time
	Metatranscriptome	gene_id_28919	D6	6.50335	7.02046	1.93074	3.63615	0.000276744	0.0459654	OSPW_vs_RO_at_each_Time
	Metatranscriptome	gene_id_20406	D6	140.36	-4.23265	1.15278	-3.67168	0.000240961	0.0439091	OSPW_vs_RO_at_each_Time
	Metatranscriptome	gene_id_541	D6	5.26073	6.77465	1.61945	4.18329	2.87315920009147e-05	0.0130666	OSPW_vs_RO_at_each_Time
	Metatranscriptome	gene_id_14464	D6	10.7594	4.14724	1.05865	3.91747	8.94817740536747e-05	0.0250542	OSPW_vs_RO_at_each_Time
	Metatranscriptome	gene_id_17234	D6	11.5452	6.48128	1.65178	3.92381	8.71594366354604e-05	0.0250542	OSPW_vs_RO_at_each_Time
	Metatranscriptome	gene_id_11637	D6	1772.93	-4.84495	0.900459	-5.38053	7.42673110484504e-08	0.000200745	OSPW_vs_RO_at_each_Time
	Metatranscriptome	gene_id_25017	D6	14.5322	4.71615	1.25018	3.77238	0.000161695	0.0349648	OSPW_vs_RO_at_each_Time
	Metatranscriptome	gene_id_31276	D6	18.7615	5.70035	1.45523	3.91715	8.96008096487566e-05	0.0250542	OSPW_vs_RO_at_each_Time
	Metatranscriptome	gene_id_12519	D6	9650.77	-5.62055	1.1107	-5.06037	4.18450731517427e-07	0.000678643	OSPW_vs_RO_at_each_Time
	Metatranscriptome	gene_id_22310	D6	13.1384	4.56868	1.04717	4.36289	1.28358108204097e-05	0.00817971	OSPW_vs_RO_at_each_Time
	Metatranscriptome	gene_id_24308	D6	33.7557	4.11021	1.07924	3.80842	0.000139859	0.0310716	OSPW_vs_RO_at_each_Time
	Metatranscriptome	gene_id_21108	D6	15.9255	3.26002	0.79101	4.12134	3.76671366129783e-05	0.0152721	OSPW_vs_RO_at_each_Time
	Metatranscriptome	gene_id_12518	D6	26989.8	-5.52692	0.972557	-5.68287	1.32451238149098e-08	5.37023545075519e-05	OSPW_vs_RO_at_each_Time
	Metatranscriptome	gene_id_18066	D6	11.8177	4.49268	1.06416	4.22182	2.42335782034457e-05	0.0115594	OSPW_vs_RO_at_each_Time
	Metatranscriptome	gene_id_24188	D6	41.8734	3.38158	0.835093	4.04934	5.13612145776207e-05	0.0189313	OSPW_vs_RO_at_each_Time
	Metatranscriptome	gene_id_29551	D6	36.1078	5.60525	0.973964	5.75509	8.6596333182272e-09	4.68139777183363e-05	OSPW_vs_RO_at_each_Time
	Metatranscriptome	gene_id_3737	D6	1445.96	-5.68344	1.32128	-4.30145	1.69682377267409e-05	0.00917303	OSPW_vs_RO_at_each_Time
	Metatranscriptome	gene_id_31492	D6	5.55693	4.32872	1.20384	3.59576	0.000323451	0.0477417	OSPW_vs_RO_at_each_Time
	Metatranscriptome	gene_id_14361	D6	204.908	-7.8906	1.78261	-4.42643	9.58047400684223e-06	0.00776881	OSPW_vs_RO_at_each_Time
	Metatranscriptome	gene_id_28115	D6	30.2726	5.12215	1.18467	4.3237	1.53432554702317e-05	0.00888703	OSPW_vs_RO_at_each_Time
	Metatranscriptome	gene_id_6169	D6	28.3025	3.53486	0.952291	3.71195	0.000205666	0.0397083	OSPW_vs_RO_at_each_Time
	Metatranscriptome	gene_id_6168	D6	21.2529	3.54013	0.969632	3.65101	0.000261213	0.0455522	OSPW_vs_RO_at_each_Time
	Metatranscriptome	gene_id_18065	D6	16.9416	2.96921	0.740695	4.00868	6.10596487292995e-05	0.0213447	OSPW_vs_RO_at_each_Time
	Metatranscriptome	gene_id_22274	D6	7.29171	4.78453	1.17133	4.08472	4.41308574639886e-05	0.0174564	OSPW_vs_RO_at_each_Time
	Metatranscriptome	gene_id_28924	D6	12.1433	6.55491	1.64064	3.99533	6.46040457431902e-05	0.0213826	OSPW_vs_RO_at_each_Time
	Metatranscriptome	gene_id_18997	D6	21.3678	4.12242	1.08236	3.80873	0.000139685	0.0310716	OSPW_vs_RO_at_each_Time
	Metatranscriptome	gene_id_15405	D6	16.9015	3.70712	1.02766	3.60734	0.000309348	0.0472438	OSPW_vs_RO_at_each_Time
	Metatranscriptome	gene_id_14824	D6	35.0722	5.52287	1.10658	4.99092	6.00919198145313e-07	0.000885973	OSPW_vs_RO_at_each_Time
	Metatranscriptome	gene_id_9317	D6	36.0818	3.78316	0.718679	5.26404	1.40923291898324e-07	0.0003125	OSPW_vs_RO_at_each_Time
	Metatranscriptome	gene_id_11240	D6	13.253	5.59612	1.3488	4.14896	3.33982167238915e-05	0.0146393	OSPW_vs_RO_at_each_Time
	Metatranscriptome	gene_id_6473	D6	2260.98	-2.74546	0.54185	-5.06682	4.04519643863033e-07	0.000678643	OSPW_vs_RO_at_each_Time
	Metatranscriptome	gene_id_5017	D6	22.1192	4.18855	1.15438	3.62839	0.000285198	0.0459654	OSPW_vs_RO_at_each_Time
	Metatranscriptome	gene_id_15065	D6	24.5117	4.65414	1.29516	3.59349	0.000326277	0.0477417	OSPW_vs_RO_at_each_Time
	Metatranscriptome	gene_id_11239	D6	16.9677	5.83053	1.34158	4.34602	1.38630903466528e-05	0.0083271	OSPW_vs_RO_at_each_Time
	Metatranscriptome	gene_id_16960	D6	16.5545	4.53694	1.13406	4.00063	6.31733404236305e-05	0.0213447	OSPW_vs_RO_at_each_Time
	Metatranscriptome	gene_id_11789	D6	54.3295	-4.31148	0.878492	-4.90782	9.20950242539757e-07	0.00114892	OSPW_vs_RO_at_each_Time
	Metatranscriptome	gene_id_17711	D6	23.7201	2.92731	0.813682	3.59761	0.000321153	0.0477417	OSPW_vs_RO_at_each_Time
	Metatranscriptome	gene_id_3260	D6	14.7613	4.74243	1.22077	3.88477	0.000102426	0.0267926	OSPW_vs_RO_at_each_Time
	Metatranscriptome	gene_id_28944	D6	63.4117	-5.43168	1.5205	-3.57231	0.000353846	0.0494713	OSPW_vs_RO_at_each_Time
	Metatranscriptome	gene_id_7436	D6	11.8945	3.01068	0.826596	3.64227	0.000270246	0.0456548	OSPW_vs_RO_at_each_Time
	Metatranscriptome	gene_id_3756	D6	28.0031	3.12936	0.858605	3.6447	0.000267703	0.0456548	OSPW_vs_RO_at_each_Time
	Metatranscriptome	gene_id_18523	D6	51.697	-3.02242	0.837099	-3.61058	0.000305507	0.0471878	OSPW_vs_RO_at_each_Time
	Metatranscriptome	gene_id_19398	D6	9.21075	-5.8185	1.55332	-3.74586	0.00017978	0.0373804	OSPW_vs_RO_at_each_Time
	Metatranscriptome	gene_id_4509	D6	57.6606	2.87713	0.718878	4.00225	6.27438384619267e-05	0.0213447	OSPW_vs_RO_at_each_Time
	Metatranscriptome	gene_id_32273	D6	46.9362	5.73855	1.34285	4.27343	1.92492698762738e-05	0.00975577	OSPW_vs_RO_at_each_Time
	Metatranscriptome	gene_id_11788	D6	33.7397	-4.50589	0.996799	-4.52036	6.17352872249012e-06	0.00588955	OSPW_vs_RO_at_each_Time
	Metatranscriptome	gene_id_4247	D6	23.5177	4.61652	1.05114	4.39193	1.12351013843014e-05	0.00817971	OSPW_vs_RO_at_each_Time
	Metatranscriptome	gene_id_22309	D6	8.16175	4.18414	1.16941	3.57799	0.000346247	0.0491363	OSPW_vs_RO_at_each_Time
	Metatranscriptome	gene_id_5018	D6	134.974	3.27984	0.889936	3.68547	0.000228278	0.0425542	OSPW_vs_RO_at_each_Time
	Metatranscriptome	gene_id_1222	D6	213.21	-4.27916	1.11123	-3.85085	0.000117709	0.0294391	OSPW_vs_RO_at_each_Time
	Metatranscriptome	gene_id_26329	D6	12.6507	3.32648	0.776023	4.28658	1.81448373503124e-05	0.00949268	OSPW_vs_RO_at_each_Time
	Metatranscriptome	gene_id_20394	D6	39.0522	2.31789	0.63312	3.66107	0.000251169	0.0452606	OSPW_vs_RO_at_each_Time
	Metatranscriptome	gene_id_9318	D6	14.5095	3.85007	0.999408	3.85235	0.000116991	0.0294391	OSPW_vs_RO_at_each_Time
	Metatranscriptome	gene_id_6618	D6	68.5504	3.96679	1.0109	3.92403	8.70811213815432e-05	0.0250542	OSPW_vs_RO_at_each_Time
	Metatranscriptome	gene_id_4856	D6	290.125	-6.99118	1.85822	-3.7623	0.000168358	0.0359268	OSPW_vs_RO_at_each_Time
	Metatranscriptome	gene_id_12320	D6	20.259	3.43034	0.785183	4.36884	1.24907938906697e-05	0.00817971	OSPW_vs_RO_at_each_Time
	Metatranscriptome	gene_id_14349	D6	56.1906	3.45069	0.954121	3.61661	0.000298484	0.0465464	OSPW_vs_RO_at_each_Time
	Metatranscriptome	gene_id_14237	D6	98.3281	2.7813	0.771429	3.60538	0.000311696	0.0472438	OSPW_vs_RO_at_each_Time
	Metatranscriptome	gene_id_9600	D6	16.8616	6.02164	1.38168	4.3582	1.31133582042265e-05	0.00817971	OSPW_vs_RO_at_each_Time
	Metatranscriptome	gene_id_22671	D6	7.18743	3.89914	1.0764	3.62238	0.000291908	0.0459654	OSPW_vs_RO_at_each_Time
	Metatranscriptome	gene_id_22360	D19	16.0627	5.28883	1.42239	3.71827	0.000200594	0.0260495	OSPW_vs_RO_at_each_Time
	Metatranscriptome	gene_id_30958	D19	9.80257	3.16235	0.886119	3.56876	0.000358672	0.0351868	OSPW_vs_RO_at_each_Time
	Metatranscriptome	gene_id_24114	D19	25.2872	4.87341	1.20445	4.04618	5.20598353775778e-05	0.0134348	OSPW_vs_RO_at_each_Time
	Metatranscriptome	gene_id_9659	D19	45.748	4.8834	1.17902	4.14191	3.44427871854005e-05	0.0117182	OSPW_vs_RO_at_each_Time
	Metatranscriptome	gene_id_31930	D19	9.16777	3.0524	0.791772	3.85515	0.00011566	0.0214532	OSPW_vs_RO_at_each_Time
	Metatranscriptome	gene_id_21752	D19	132.717	3.79808	1.15671	3.28353	0.00102517	0.0464799	OSPW_vs_RO_at_each_Time
	Metatranscriptome	gene_id_10189	D19	9.14598	-6.0873	1.56845	-3.8811	0.000103985	0.0202361	OSPW_vs_RO_at_each_Time
	Metatranscriptome	gene_id_30106	D19	11.2681	7.52052	2.21237	3.3993	0.00067559	0.0417803	OSPW_vs_RO_at_each_Time
	Metatranscriptome	gene_id_957	D19	13.0382	7.73779	2.22015	3.48526	0.000491655	0.0378331	OSPW_vs_RO_at_each_Time
	Metatranscriptome	gene_id_12537	D19	36.1111	4.07307	1.19777	3.40053	0.000672544	0.0417803	OSPW_vs_RO_at_each_Time
	Metatranscriptome	gene_id_13576	D19	22.2644	3.87814	1.02943	3.76725	0.000165054	0.0237114	OSPW_vs_RO_at_each_Time
	Metatranscriptome	gene_id_18504	D19	96.2002	-7.29239	1.32722	-5.49447	3.9189607627404e-08	0.000116305	OSPW_vs_RO_at_each_Time
	Metatranscriptome	gene_id_6312	D19	27.6396	4.73068	1.16686	4.0542	5.03062079890774e-05	0.0134348	OSPW_vs_RO_at_each_Time
	Metatranscriptome	gene_id_2480	D19	10.0655	4.15125	1.19152	3.484	0.000493988	0.0378331	OSPW_vs_RO_at_each_Time
	Metatranscriptome	gene_id_18067	D19	18.2964	3.69576	1.10013	3.35937	0.000781196	0.0439158	OSPW_vs_RO_at_each_Time
	Metatranscriptome	gene_id_23410	D19	68.7041	2.67148	0.801948	3.33124	0.000864589	0.0448189	OSPW_vs_RO_at_each_Time
	Metatranscriptome	gene_id_20182	D19	15.6844	5.2638	1.49581	3.51904	0.000433116	0.0360716	OSPW_vs_RO_at_each_Time
	Metatranscriptome	gene_id_1430	D19	47.9061	3.25053	0.831134	3.91095	9.19323313647958e-05	0.018509	OSPW_vs_RO_at_each_Time
	Metatranscriptome	gene_id_3315	D19	13.4916	-3.37443	0.899848	-3.75	0.000176836	0.0244044	OSPW_vs_RO_at_each_Time
	Metatranscriptome	gene_id_7089	D19	23.5565	4.32307	1.26998	3.40404	0.000663973	0.0417803	OSPW_vs_RO_at_each_Time
	Metatranscriptome	gene_id_22461	D19	7.83049	4.08191	1.17809	3.46487	0.000530494	0.0386497	OSPW_vs_RO_at_each_Time
	Metatranscriptome	gene_id_18505	D19	30.0655	-7.82285	1.81465	-4.31095	1.62554775217596e-05	0.00877131	OSPW_vs_RO_at_each_Time
	Metatranscriptome	gene_id_16513	D19	79.4417	2.65391	0.804617	3.29836	0.000972517	0.0454518	OSPW_vs_RO_at_each_Time
	Metatranscriptome	gene_id_31737	D19	72.4978	5.03597	1.24079	4.05867	4.93520606851299e-05	0.0134348	OSPW_vs_RO_at_each_Time
	Metatranscriptome	gene_id_22547	D19	9.61802	4.91948	1.39374	3.52969	0.000416054	0.0355322	OSPW_vs_RO_at_each_Time
	Metatranscriptome	gene_id_22456	D19	44.1821	4.4598	1.22326	3.64584	0.000266523	0.030472	OSPW_vs_RO_at_each_Time
	Metatranscriptome	gene_id_13703	D19	18.1055	3.40765	0.845747	4.02916	5.5975746908313e-05	0.0138435	OSPW_vs_RO_at_each_Time
	Metatranscriptome	gene_id_14664	D19	130.941	6.81163	1.95929	3.47657	0.000507869	0.0384007	OSPW_vs_RO_at_each_Time
	Metatranscriptome	gene_id_18502	D19	841.936	-6.29815	0.990787	-6.35671	2.06116280117392e-10	1.22340318063678e-06	OSPW_vs_RO_at_each_Time
	Metatranscriptome	gene_id_12784	D19	15.7871	2.6222	0.617199	4.24854	2.15164158817967e-05	0.00946005	OSPW_vs_RO_at_each_Time
	Metatranscriptome	gene_id_19358	D19	9.39433	4.38106	1.33278	3.28717	0.00101201	0.0462061	OSPW_vs_RO_at_each_Time
	Metatranscriptome	gene_id_14617	D19	25.1121	3.58536	1.08365	3.30861	0.000937605	0.0449062	OSPW_vs_RO_at_each_Time
	Metatranscriptome	gene_id_10453	D19	566.264	5.15416	1.54193	3.34267	0.000829758	0.0446027	OSPW_vs_RO_at_each_Time
	Metatranscriptome	gene_id_18891	D19	19.3398	4.19546	1.1989	3.49944	0.000466245	0.0364131	OSPW_vs_RO_at_each_Time
	Metatranscriptome	gene_id_31259	D19	14.6611	4.12096	1.23457	3.33798	0.000843906	0.0446027	OSPW_vs_RO_at_each_Time
	Metatranscriptome	gene_id_18055	D19	18.2024	3.86091	1.18354	3.26218	0.00110559	0.0487898	OSPW_vs_RO_at_each_Time
	Metatranscriptome	gene_id_2326	D19	576.127	-4.3544	1.33101	-3.2715	0.00106979	0.0475634	OSPW_vs_RO_at_each_Time
	Metatranscriptome	gene_id_19107	D19	27.5149	3.05719	0.86086	3.55132	0.000383302	0.0351868	OSPW_vs_RO_at_each_Time
	Metatranscriptome	gene_id_24785	D19	498.673	3.8056	1.00116	3.8012	0.000143998	0.0227436	OSPW_vs_RO_at_each_Time
	Metatranscriptome	gene_id_30390	D19	14.325	3.32408	0.889217	3.73821	0.000185333	0.0247201	OSPW_vs_RO_at_each_Time
	Metatranscriptome	gene_id_31827	D19	30.9816	5.72215	1.21822	4.69715	2.63812820839585e-06	0.00347969	OSPW_vs_RO_at_each_Time
	Metatranscriptome	gene_id_19996	D19	106.277	3.26054	0.919705	3.5452	0.000392312	0.0351868	OSPW_vs_RO_at_each_Time
	Metatranscriptome	gene_id_23483	D19	41.2856	3.36086	0.869797	3.86396	0.000111565	0.021022	OSPW_vs_RO_at_each_Time
	Metatranscriptome	gene_id_26364	D19	24.2146	2.86048	0.635432	4.50164	6.74319427688423e-06	0.00597492	OSPW_vs_RO_at_each_Time
	Metatranscriptome	gene_id_5058	D19	18.6809	5.2752	1.48462	3.55324	0.000380522	0.0351868	OSPW_vs_RO_at_each_Time
	Metatranscriptome	gene_id_27881	D19	10.8114	3.07248	0.92479	3.32235	0.000892615	0.0449062	OSPW_vs_RO_at_each_Time
	Metatranscriptome	gene_id_30102	D19	217.842	1.25077	0.348479	3.58921	0.000331683	0.0336531	OSPW_vs_RO_at_each_Time
	Metatranscriptome	gene_id_23136	D19	13.8467	7.80898	1.96063	3.9829	6.80798697573434e-05	0.0158273	OSPW_vs_RO_at_each_Time
	Metatranscriptome	gene_id_4423	D19	28.9002	3.40581	0.858781	3.96586	7.31303440398612e-05	0.0161386	OSPW_vs_RO_at_each_Time
	Metatranscriptome	gene_id_5907	D19	28.2361	5.97736	1.82229	3.28013	0.00103758	0.0466559	OSPW_vs_RO_at_each_Time
	Metatranscriptome	gene_id_10231	D19	469.507	3.84044	1.1433	3.35908	0.000782013	0.0439158	OSPW_vs_RO_at_each_Time
	Metatranscriptome	gene_id_28636	D19	8.07645	5.71387	1.2841	4.4497	8.59905959488476e-06	0.00675467	OSPW_vs_RO_at_each_Time
	Metatranscriptome	gene_id_26130	D19	7.35488	4.99313	1.39679	3.57472	0.000350606	0.0349751	OSPW_vs_RO_at_each_Time
	Metatranscriptome	gene_id_29460	D19	68.412	3.83631	1.00522	3.8164	0.000135411	0.0222348	OSPW_vs_RO_at_each_Time
	Metatranscriptome	gene_id_16218	D19	16.0027	5.22114	1.57815	3.30838	0.000938364	0.0449062	OSPW_vs_RO_at_each_Time
	Metatranscriptome	gene_id_2906	D19	26.9904	2.88185	0.868697	3.31743	0.000908484	0.0449062	OSPW_vs_RO_at_each_Time
	Metatranscriptome	gene_id_27024	D19	30.3844	3.82193	1.10696	3.45264	0.000555137	0.0390556	OSPW_vs_RO_at_each_Time
	Metatranscriptome	gene_id_19198	D19	12.1457	5.39633	1.61749	3.33624	0.000849189	0.0446027	OSPW_vs_RO_at_each_Time
	Metatranscriptome	gene_id_17097	D19	243.95	2.98934	0.86357	3.46161	0.000536955	0.038867	OSPW_vs_RO_at_each_Time
	Metatranscriptome	gene_id_12142	D19	16.3022	3.7939	1.12107	3.38417	0.000713939	0.0422011	OSPW_vs_RO_at_each_Time
	Metatranscriptome	gene_id_10029	D19	13.9822	4.99638	1.46377	3.41336	0.000641662	0.0417803	OSPW_vs_RO_at_each_Time
	Metatranscriptome	gene_id_7234	D19	6784.02	3.32133	0.977444	3.39798	0.000678863	0.0417803	OSPW_vs_RO_at_each_Time
	Metatranscriptome	gene_id_10157	D19	16.1939	-5.39365	1.29764	-4.1565	3.23161949819607e-05	0.011625	OSPW_vs_RO_at_each_Time
	Metatranscriptome	gene_id_377	D19	340.742	5.36663	1.60445	3.34485	0.000823276	0.0446027	OSPW_vs_RO_at_each_Time
	Metatranscriptome	gene_id_10160	D19	26.3892	-3.22631	0.871337	-3.70271	0.000213308	0.0268562	OSPW_vs_RO_at_each_Time
	Metatranscriptome	gene_id_30695	D19	262.996	2.53189	0.7121	3.55552	0.000377236	0.0351868	OSPW_vs_RO_at_each_Time
	Metatranscriptome	gene_id_7924	D19	110.411	5.69495	1.49317	3.81401	0.000136731	0.0222348	OSPW_vs_RO_at_each_Time
	Metatranscriptome	gene_id_4392	D19	69.2857	4.31353	1.08153	3.98835	6.65351649443483e-05	0.0157968	OSPW_vs_RO_at_each_Time
	Metatranscriptome	gene_id_8352	D19	36.979	3.5651	0.939564	3.79442	0.000147989	0.0228153	OSPW_vs_RO_at_each_Time
	Metatranscriptome	gene_id_18213	D19	31.4054	4.41842	1.33853	3.30096	0.000963559	0.0452111	OSPW_vs_RO_at_each_Time
	Metatranscriptome	gene_id_27359	D19	393.65	4.13508	1.25414	3.29714	0.000976751	0.0454707	OSPW_vs_RO_at_each_Time
	Metatranscriptome	gene_id_17704	D19	54.3692	5.72089	1.34138	4.26494	1.99953633495523e-05	0.00946005	OSPW_vs_RO_at_each_Time
	Metatranscriptome	gene_id_9344	D19	6.54897	3.452	0.976749	3.53418	0.000409045	0.0351868	OSPW_vs_RO_at_each_Time
	Metatranscriptome	gene_id_10457	D19	663.81	4.68298	1.24331	3.76653	0.00016553	0.0237114	OSPW_vs_RO_at_each_Time
	Metatranscriptome	gene_id_30079	D19	35.1806	2.81532	0.835186	3.37089	0.000749246	0.0433868	OSPW_vs_RO_at_each_Time
	Metatranscriptome	gene_id_5671	D19	11.0656	6.1978	1.75037	3.54085	0.000398845	0.0351868	OSPW_vs_RO_at_each_Time
	Metatranscriptome	gene_id_9345	D19	19.3318	3.05775	0.803792	3.80415	0.00014229	0.0227436	OSPW_vs_RO_at_each_Time
	Metatranscriptome	gene_id_19742	D19	11.7464	3.4672	1.00066	3.46492	0.000530382	0.0386497	OSPW_vs_RO_at_each_Time
	Metatranscriptome	gene_id_2673	D19	51.2274	5.58015	1.70263	3.27737	0.00104779	0.0468393	OSPW_vs_RO_at_each_Time
	Metatranscriptome	gene_id_30206	D19	33.3385	4.89772	1.31778	3.71665	0.000201883	0.0260495	OSPW_vs_RO_at_each_Time
	Metatranscriptome	gene_id_9161	D19	12.3061	7.64798	2.21538	3.45221	0.000556011	0.0390556	OSPW_vs_RO_at_each_Time
	Metatranscriptome	gene_id_1332	D19	475.185	3.61564	0.976988	3.7008	0.000214922	0.0268562	OSPW_vs_RO_at_each_Time
	Metatranscriptome	gene_id_21812	D19	12.3524	3.6409	1.01249	3.59599	0.000323158	0.0334957	OSPW_vs_RO_at_each_Time
	Metatranscriptome	gene_id_11342	D19	6.61825	5.26384	1.47949	3.55787	0.000373875	0.0351868	OSPW_vs_RO_at_each_Time
	Metatranscriptome	gene_id_6321	D19	28.1393	1.45784	0.415174	3.51138	0.000445782	0.0360716	OSPW_vs_RO_at_each_Time
	Metatranscriptome	gene_id_18097	D19	29.3612	3.49906	0.989417	3.53649	0.000405487	0.0351868	OSPW_vs_RO_at_each_Time
	Metatranscriptome	gene_id_14590	D19	33.3588	5.47228	1.62283	3.37205	0.000746098	0.0433868	OSPW_vs_RO_at_each_Time
	Metatranscriptome	gene_id_11715	D19	45.7772	2.80952	0.735598	3.81936	0.000133798	0.0222348	OSPW_vs_RO_at_each_Time
	Metatranscriptome	gene_id_12422	D19	17.7229	5.96905	1.80375	3.30924	0.000935497	0.0449062	OSPW_vs_RO_at_each_Time
	Metatranscriptome	gene_id_14375	D19	19.0907	8.28698	2.42571	3.41631	0.000634754	0.0417803	OSPW_vs_RO_at_each_Time
	Metatranscriptome	gene_id_26271	D19	65.2231	2.74694	0.690433	3.97857	6.93302557006976e-05	0.0158273	OSPW_vs_RO_at_each_Time
	Metatranscriptome	gene_id_10988	D19	31.1635	4.39926	1.23419	3.56449	0.000364566	0.0351868	OSPW_vs_RO_at_each_Time
	Metatranscriptome	gene_id_5044	D19	81.8571	2.60745	0.754845	3.45428	0.000551761	0.0390556	OSPW_vs_RO_at_each_Time
	Metatranscriptome	gene_id_26086	D19	8594.11	4.42176	1.30669	3.38393	0.00071455	0.0422011	OSPW_vs_RO_at_each_Time
	Metatranscriptome	gene_id_21787	D19	810.528	3.1364	0.71023	4.41604	1.00524413012836e-05	0.00701956	OSPW_vs_RO_at_each_Time
	Metatranscriptome	gene_id_6730	D19	23.0623	6.36391	1.92254	3.31017	0.000932408	0.0449062	OSPW_vs_RO_at_each_Time
	Metatranscriptome	gene_id_1217	D19	22.6094	8.52805	2.46136	3.46476	0.000530696	0.0386497	OSPW_vs_RO_at_each_Time
	Metatranscriptome	gene_id_2537	D19	16.0308	3.2072	0.968878	3.31022	0.000932239	0.0449062	OSPW_vs_RO_at_each_Time
	Metatranscriptome	gene_id_18618	D19	52.0644	2.99904	0.875365	3.42605	0.00061243	0.0410743	OSPW_vs_RO_at_each_Time
	Metatranscriptome	gene_id_31678	D19	11.5402	-6.44627	1.63383	-3.94549	7.96382365913485e-05	0.0165857	OSPW_vs_RO_at_each_Time
	Metatranscriptome	gene_id_23817	D19	38.9823	3.36558	0.730577	4.60674	4.09022155374275e-06	0.0048555	OSPW_vs_RO_at_each_Time
	Metatranscriptome	gene_id_3423	D19	31.133	3.73584	1.14006	3.27689	0.00104955	0.0468393	OSPW_vs_RO_at_each_Time
	Metatranscriptome	gene_id_4585	D19	41.1067	3.26327	0.95961	3.40063	0.000672319	0.0417803	OSPW_vs_RO_at_each_Time
	Metatranscriptome	gene_id_10016	D19	7.05047	4.41025	1.21865	3.61898	0.000295772	0.0321782	OSPW_vs_RO_at_each_Time
	Metatranscriptome	gene_id_25290	D19	11.8999	3.64203	1.10769	3.28795	0.0010092	0.0462061	OSPW_vs_RO_at_each_Time
	Metatranscriptome	gene_id_11316	D19	24.9887	3.15789	0.858394	3.67884	0.000234301	0.0280948	OSPW_vs_RO_at_each_Time
	Metatranscriptome	gene_id_24993	D19	1652.2	3.17994	0.975496	3.25982	0.00111482	0.0490148	OSPW_vs_RO_at_each_Time
	Metatranscriptome	gene_id_13717	D19	19.5484	2.81522	0.802489	3.50811	0.000451297	0.0360716	OSPW_vs_RO_at_each_Time
	Metatranscriptome	gene_id_14080	D19	46.0335	4.62273	1.18204	3.9108	9.19915877794029e-05	0.018509	OSPW_vs_RO_at_each_Time
	Metatranscriptome	gene_id_22458	D19	40.7232	3.08233	0.931914	3.30752	0.000941244	0.0449062	OSPW_vs_RO_at_each_Time
	Metatranscriptome	gene_id_12446	D19	74.2957	5.42943	1.47714	3.67564	0.00023725	0.028164	OSPW_vs_RO_at_each_Time
	Metatranscriptome	gene_id_22774	D19	12.2092	6.14164	1.7364	3.537	0.000404699	0.0351868	OSPW_vs_RO_at_each_Time
	Metatranscriptome	gene_id_11195	D19	38.7251	3.60807	1.09293	3.30127	0.000962486	0.0452111	OSPW_vs_RO_at_each_Time
	Metatranscriptome	gene_id_2510	D19	958.029	3.13859	0.794941	3.94821	7.87393322137594e-05	0.0165857	OSPW_vs_RO_at_each_Time
	Metatranscriptome	gene_id_30885	D19	61.9484	2.85254	0.759867	3.75399	0.000174039	0.0244044	OSPW_vs_RO_at_each_Time
	Metatranscriptome	gene_id_826	D19	13.5868	5.55948	1.64617	3.37721	0.000732242	0.0430319	OSPW_vs_RO_at_each_Time
	Metatranscriptome	gene_id_28505	D19	38.3714	6.52935	1.92572	3.39061	0.000697373	0.0418107	OSPW_vs_RO_at_each_Time
	Metatranscriptome	gene_id_11818	D19	616.561	3.45059	0.872498	3.95484	7.65860799628483e-05	0.0165301	OSPW_vs_RO_at_each_Time
	Metatranscriptome	gene_id_26303	D19	98.8888	4.78462	1.38329	3.45886	0.00054246	0.0390275	OSPW_vs_RO_at_each_Time
	Metatranscriptome	gene_id_14908	D19	19.8662	3.88388	1.15781	3.3545	0.000795081	0.0441047	OSPW_vs_RO_at_each_Time
	Metatranscriptome	gene_id_4599	D19	44.915	5.54396	1.56812	3.53541	0.000407147	0.0351868	OSPW_vs_RO_at_each_Time
	Metatranscriptome	gene_id_26337	D19	11.4735	3.42254	1.02187	3.3493	0.000810151	0.0446027	OSPW_vs_RO_at_each_Time
	Metatranscriptome	gene_id_19625	D19	21.0212	4.32638	1.2997	3.32874	0.000872388	0.0448388	OSPW_vs_RO_at_each_Time
	Metatranscriptome	gene_id_1742	D19	11.8626	4.73681	0.868385	5.45473	4.90464774043307e-08	0.000116446	OSPW_vs_RO_at_each_Time
	Metatranscriptome	gene_id_27358	D19	679.07	5.18633	1.37709	3.76615	0.000165786	0.0237114	OSPW_vs_RO_at_each_Time
	Metatranscriptome	gene_id_8909	D19	9.67145	5.80779	1.57595	3.68526	0.000228472	0.0279607	OSPW_vs_RO_at_each_Time
	Metatranscriptome	gene_id_1576	D19	10.5455	4.22936	1.19904	3.52728	0.000419859	0.0356011	OSPW_vs_RO_at_each_Time
	Metatranscriptome	gene_id_12445	D19	57.3214	6.22018	1.5328	4.05805	4.94848055874469e-05	0.0134348	OSPW_vs_RO_at_each_Time
	Metatranscriptome	gene_id_11196	D19	13.6032	5.04565	1.4597	3.45663	0.000546969	0.0390556	OSPW_vs_RO_at_each_Time
	Metatranscriptome	gene_id_16517	D19	37.5967	3.2804	0.608853	5.38784	7.13096268450418e-08	0.000141086	OSPW_vs_RO_at_each_Time
	Metatranscriptome	gene_id_23784	D19	21.0295	2.72852	0.81024	3.36755	0.000758386	0.0434918	OSPW_vs_RO_at_each_Time
	Metatranscriptome	gene_id_5540	D19	11.1103	3.95794	1.16577	3.39511	0.000686003	0.0417803	OSPW_vs_RO_at_each_Time
	Metatranscriptome	gene_id_12455	D19	27.0005	-1.15881	0.346899	-3.34048	0.000836334	0.0446027	OSPW_vs_RO_at_each_Time
	Metatranscriptome	gene_id_27571	D19	6.96608	4.39884	1.29628	3.39344	0.000690205	0.0417803	OSPW_vs_RO_at_each_Time
	Metatranscriptome	gene_id_5056	D19	10.7856	7.4427	1.81579	4.09888	4.15145587709293e-05	0.0134348	OSPW_vs_RO_at_each_Time
	Metatranscriptome	gene_id_19624	D19	29.5771	4.55334	1.2136	3.75192	0.000175483	0.0244044	OSPW_vs_RO_at_each_Time
	Metatranscriptome	gene_id_10161	D19	28.1822	-2.82073	0.770261	-3.66205	0.000250206	0.0294078	OSPW_vs_RO_at_each_Time
	Metatranscriptome	gene_id_10156	D19	12.2437	-3.64666	1.01587	-3.5897	0.000331064	0.0336531	OSPW_vs_RO_at_each_Time
	Metatranscriptome	gene_id_25660	D19	21.3501	4.38822	1.25169	3.50585	0.000455151	0.0360716	OSPW_vs_RO_at_each_Time
	Metatranscriptome	gene_id_919	D19	23.5268	2.78175	0.735142	3.78396	0.000154352	0.0231435	OSPW_vs_RO_at_each_Time
	Metatranscriptome	gene_id_18399	D19	9.68121	4.60558	1.33572	3.44801	0.000564729	0.0392041	OSPW_vs_RO_at_each_Time
	Metatranscriptome	gene_id_3714	D19	76.6025	3.77588	1.14078	3.3099	0.000933298	0.0449062	OSPW_vs_RO_at_each_Time
	Metatranscriptome	gene_id_16519	D19	48.3904	2.89178	0.657879	4.39561	1.10461081598631e-05	0.00728491	OSPW_vs_RO_at_each_Time
	Metatranscriptome	gene_id_28208	D19	59.1641	4.32222	1.24716	3.46565	0.000528956	0.0386497	OSPW_vs_RO_at_each_Time
	Metatranscriptome	gene_id_26093	D19	116.267	-1.4087	0.397044	-3.54796	0.000388225	0.0351868	OSPW_vs_RO_at_each_Time
	Metatranscriptome	gene_id_29533	D19	12.9197	7.70939	1.79722	4.28962	1.78981603239154e-05	0.00923779	OSPW_vs_RO_at_each_Time
	Metatranscriptome	gene_id_27589	D19	117.429	2.77584	0.763317	3.63655	0.000276315	0.0312394	OSPW_vs_RO_at_each_Time
	Metatranscriptome	gene_id_24850	D19	17.5902	8.16258	2.45634	3.32306	0.000890346	0.0449062	OSPW_vs_RO_at_each_Time
	Metatranscriptome	gene_id_19471	D19	85.3757	4.05711	1.17755	3.44537	0.000570279	0.0393592	OSPW_vs_RO_at_each_Time
	Metatranscriptome	gene_id_5358	D19	13.5021	4.49304	1.34762	3.33407	0.000855863	0.0446027	OSPW_vs_RO_at_each_Time
	Metatranscriptome	gene_id_26567	D19	25.7243	3.01363	0.907261	3.32168	0.000894784	0.0449062	OSPW_vs_RO_at_each_Time
	Metatranscriptome	gene_id_1608	D19	38.875	4.41769	1.2737	3.4684	0.00052356	0.0386497	OSPW_vs_RO_at_each_Time
	Metatranscriptome	gene_id_9579	D19	36.0586	3.03912	0.72426	4.19617	2.7147040796299e-05	0.0111125	OSPW_vs_RO_at_each_Time
	Metatranscriptome	gene_id_19193	D19	1302.06	2.5128	0.746696	3.36523	0.000764803	0.0436489	OSPW_vs_RO_at_each_Time
	Metatranscriptome	gene_id_26302	D19	44.1259	4.61006	1.37393	3.35539	0.000792539	0.0441047	OSPW_vs_RO_at_each_Time
	Metatranscriptome	gene_id_12850	D19	28.2472	5.61786	1.54108	3.64541	0.000266961	0.030472	OSPW_vs_RO_at_each_Time
	Metatranscriptome	gene_id_29905	D19	85.1152	10.1167	2.64269	3.82819	0.000129088	0.0222348	OSPW_vs_RO_at_each_Time
	Metatranscriptome	gene_id_9472	D19	45.3275	2.70306	0.748088	3.6133	0.000302329	0.0323329	OSPW_vs_RO_at_each_Time
	Metatranscriptome	gene_id_31729	D19	25.5168	4.40538	1.18678	3.71205	0.000205591	0.0262427	OSPW_vs_RO_at_each_Time
	Metatranscriptome	gene_id_13748	D19	2790.03	3.64632	1.06271	3.43115	0.000601022	0.0405383	OSPW_vs_RO_at_each_Time
	Metatranscriptome	gene_id_14742	D19	31.6288	2.6633	0.710754	3.74715	0.000178855	0.0244044	OSPW_vs_RO_at_each_Time
	Metatranscriptome	gene_id_1199	D19	20.6099	4.27679	1.28191	3.33626	0.000849138	0.0446027	OSPW_vs_RO_at_each_Time
	Metatranscriptome	gene_id_8961	D19	34.0174	7.83847	1.80714	4.3375	1.4411095470873e-05	0.00834613	OSPW_vs_RO_at_each_Time
	Metatranscriptome	gene_id_15408	D19	14.508	6.40746	1.9515	3.28334	0.00102584	0.0464799	OSPW_vs_RO_at_each_Time
	Metatranscriptome	gene_id_29321	D19	17.1603	3.35443	0.786709	4.26388	2.0090483402655e-05	0.00946005	OSPW_vs_RO_at_each_Time
	Metatranscriptome	gene_id_30815	D19	28.8069	3.96718	1.16007	3.41979	0.000626704	0.0417803	OSPW_vs_RO_at_each_Time
	Metatranscriptome	gene_id_28161	D19	23.1748	7.09461	1.73926	4.0791	4.52110784025902e-05	0.0134348	OSPW_vs_RO_at_each_Time
	Metatranscriptome	gene_id_22457	D19	40.6592	3.26648	0.965222	3.38417	0.000713927	0.0422011	OSPW_vs_RO_at_each_Time
	Metatranscriptome	gene_id_5614	D19	36.468	-1.28515	0.339863	-3.78137	0.000155967	0.0231435	OSPW_vs_RO_at_each_Time
	Metatranscriptome	gene_id_12535	D19	30.799	6.92936	2.06212	3.3603	0.000778578	0.0439158	OSPW_vs_RO_at_each_Time
	Metatranscriptome	gene_id_22460	D19	16.7503	3.39733	0.999526	3.39894	0.000676483	0.0417803	OSPW_vs_RO_at_each_Time
	Metatranscriptome	gene_id_3067	D19	46.2204	2.74077	0.768251	3.56755	0.000360338	0.0351868	OSPW_vs_RO_at_each_Time
	Metatranscriptome	gene_id_28313	D19	8.09235	3.75664	0.836245	4.49228	7.04649086210194e-06	0.00597492	OSPW_vs_RO_at_each_Time
	Metatranscriptome	gene_id_319	D19	32.1366	7.75874	1.85546	4.18157	2.89504944562594e-05	0.0114557	OSPW_vs_RO_at_each_Time
	Metatranscriptome	gene_id_20321	D19	104.531	3.14188	0.924535	3.39834	0.000677973	0.0417803	OSPW_vs_RO_at_each_Time
	Metatranscriptome	gene_id_25415	D19	59.2214	2.41589	0.594188	4.06587	4.78535300086823e-05	0.0134348	OSPW_vs_RO_at_each_Time
	Metatranscriptome	gene_id_18461	D19	14.0339	2.63227	0.770225	3.41753	0.000631929	0.0417803	OSPW_vs_RO_at_each_Time
	Metatranscriptome	gene_id_19376	D19	127.37	5.13189	1.26792	4.04747	5.1774071364633e-05	0.0134348	OSPW_vs_RO_at_each_Time
	Metatranscriptome	gene_id_14433	D19	33.2882	3.78187	1.12613	3.35829	0.000784277	0.0439158	OSPW_vs_RO_at_each_Time
	Metatranscriptome	gene_id_6470	D19	9.60374	4.08431	1.09877	3.71718	0.000201462	0.0260495	OSPW_vs_RO_at_each_Time
	Metatranscriptome	gene_id_2531	D19	134.97	5.46318	1.31923	4.1412	3.45493951137974e-05	0.0117182	OSPW_vs_RO_at_each_Time
	Metatranscriptome	gene_id_13735	D19	181.686	4.00653	1.14122	3.51074	0.000446868	0.0360716	OSPW_vs_RO_at_each_Time
	Metatranscriptome	gene_id_1677	D19	45.2139	1.57959	0.30208	5.22902	1.7040649899857e-07	0.000252862	OSPW_vs_RO_at_each_Time
	Metatranscriptome	gene_id_19086	D19	48.8332	3.68735	1.01874	3.61952	0.00029515	0.0321782	OSPW_vs_RO_at_each_Time
	Metatranscriptome	gene_id_1323	D19	33.9645	3.40817	1.02085	3.33857	0.000842118	0.0446027	OSPW_vs_RO_at_each_Time
	Metatranscriptome	gene_id_17774	D19	11.7298	4.44319	1.33534	3.32739	0.000876649	0.0448565	OSPW_vs_RO_at_each_Time
	Metatranscriptome	gene_id_13636	D19	21.7406	3.80701	1.09875	3.46485	0.000530533	0.0386497	OSPW_vs_RO_at_each_Time
	Metatranscriptome	gene_id_2407	D19	13.917	4.53139	1.36469	3.32046	0.000898682	0.0449062	OSPW_vs_RO_at_each_Time
	Metatranscriptome	gene_id_516	D19	26.1259	7.26153	2.17275	3.34208	0.000831518	0.0446027	OSPW_vs_RO_at_each_Time
	Metatranscriptome	gene_id_8356	D19	19.1231	1.53167	0.430008	3.56195	0.000368115	0.0351868	OSPW_vs_RO_at_each_Time
	Metatranscriptome	gene_id_10084	D19	27.9744	5.27134	1.37193	3.84227	0.000121901	0.0219255	OSPW_vs_RO_at_each_Time
	Metatranscriptome	gene_id_14427	D19	103.728	2.73628	0.826752	3.30968	0.000934036	0.0449062	OSPW_vs_RO_at_each_Time
	Metatranscriptome	gene_id_3464	D19	19.75	3.43954	1.00004	3.43939	0.000583019	0.039582	OSPW_vs_RO_at_each_Time
	Metatranscriptome	gene_id_12691	D19	912.488	3.74667	1.07681	3.47943	0.000502489	0.0382375	OSPW_vs_RO_at_each_Time
	Metatranscriptome	gene_id_9114	D19	29.2954	7.64941	2.21725	3.44995	0.000560689	0.0391526	OSPW_vs_RO_at_each_Time
	Metatranscriptome	gene_id_19623	D19	29.9207	3.93358	0.907992	4.33217	1.47644402121076e-05	0.00834613	OSPW_vs_RO_at_each_Time
	Metatranscriptome	gene_id_4250	D19	76.3032	5.12306	1.54901	3.30732	0.000941929	0.0449062	OSPW_vs_RO_at_each_Time
	Metatranscriptome	gene_id_11936	D19	57.6167	6.09384	1.46423	4.16182	3.15723451880493e-05	0.011625	OSPW_vs_RO_at_each_Time
	Metatranscriptome	gene_id_11219	D19	52.0809	5.72554	1.583	3.61688	0.000298172	0.0321782	OSPW_vs_RO_at_each_Time
	Metatranscriptome	gene_id_19375	D19	86.9649	5.41759	1.41539	3.82763	0.000129386	0.0222348	OSPW_vs_RO_at_each_Time
	Metatranscriptome	gene_id_31931	D19	24.9321	2.54816	0.681319	3.74005	0.000183986	0.0247201	OSPW_vs_RO_at_each_Time
	Metatranscriptome	gene_id_9115	D19	208.017	7.03854	1.84044	3.82438	0.000131102	0.0222348	OSPW_vs_RO_at_each_Time
	Metatranscriptome	gene_id_25853	D19	7.52837	3.99439	1.13773	3.51085	0.000446674	0.0360716	OSPW_vs_RO_at_each_Time
	Metatranscriptome	gene_id_28958	D19	28.2961	4.17529	1.26946	3.28902	0.00100537	0.0462061	OSPW_vs_RO_at_each_Time
	Metatranscriptome	gene_id_1676	D19	17.7285	2.00564	0.566993	3.53733	0.000404197	0.0351868	OSPW_vs_RO_at_each_Time
	Metatranscriptome	gene_id_20392	D19	13.9515	3.529	1.00603	3.50783	0.000451771	0.0360716	OSPW_vs_RO_at_each_Time
	Metatranscriptome	gene_id_5719	D19	74.5528	3.94825	1.19569	3.30206	0.000959769	0.0452111	OSPW_vs_RO_at_each_Time
	Metatranscriptome	gene_id_12848	D19	30.7852	3.85537	1.08876	3.54108	0.000398497	0.0351868	OSPW_vs_RO_at_each_Time
	Metatranscriptome	gene_id_6944	D19	83.5609	5.50122	1.41533	3.88688	0.000101542	0.02009	OSPW_vs_RO_at_each_Time
	Metatranscriptome	gene_id_10163	D19	10.8551	-4.04976	1.19189	-3.39776	0.000679409	0.0417803	OSPW_vs_RO_at_each_Time
	Metatranscriptome	gene_id_29811	D19	14.3439	6.59938	1.85775	3.55235	0.000381809	0.0351868	OSPW_vs_RO_at_each_Time
	Metatranscriptome	gene_id_26486	D19	30.7986	5.82562	1.53663	3.79116	0.000149943	0.0228202	OSPW_vs_RO_at_each_Time
	Metatranscriptome	gene_id_21487	D19	11.7815	3.6618	1.04933	3.48964	0.000483672	0.0375273	OSPW_vs_RO_at_each_Time
	Metatranscriptome	gene_id_16505	D19	48.6061	3.15416	0.965947	3.26536	0.00109326	0.0484259	OSPW_vs_RO_at_each_Time
	Metatranscriptome	gene_id_1324	D19	673.702	3.05047	0.916416	3.3287	0.000872527	0.0448388	OSPW_vs_RO_at_each_Time
	Metatranscriptome	gene_id_16201	D19	46.5734	7.38599	2.19105	3.37097	0.00074903	0.0433868	OSPW_vs_RO_at_each_Time
	Metatranscriptome	gene_id_8727	D19	56.8895	5.4727	1.36608	4.00613	6.1721254057606e-05	0.0149529	OSPW_vs_RO_at_each_Time
	Metatranscriptome	gene_id_10159	D19	71.3975	-3.72492	0.710018	-5.24623	1.55241977493561e-07	0.000252862	OSPW_vs_RO_at_each_Time
	Metatranscriptome	gene_id_1325	D19	461.512	3.47183	1.05513	3.29043	0.00100034	0.0462061	OSPW_vs_RO_at_each_Time
	Metatranscriptome	gene_id_4298	D19	14.1942	7.8513	2.23973	3.50547	0.000455795	0.0360716	OSPW_vs_RO_at_each_Time
	Metatranscriptome	gene_id_23812	D19	58.1829	5.00692	1.29555	3.86471	0.000111223	0.021022	OSPW_vs_RO_at_each_Time
	Metatranscriptome	gene_id_15853	D19	12.0923	4.86798	1.42733	3.41054	0.000648342	0.0417803	OSPW_vs_RO_at_each_Time
	Metatranscriptome	gene_id_13921	D19	12.9469	4.77377	1.38695	3.44191	0.000577613	0.039582	OSPW_vs_RO_at_each_Time
	Metatranscriptome	gene_id_18503	D19	1786.34	-6.50565	0.999134	-6.51129	7.45066099582375e-11	8.84467966814237e-07	OSPW_vs_RO_at_each_Time
	Metatranscriptome	gene_id_1882	D19	34.242	3.74625	1.04073	3.59963	0.000318672	0.0334957	OSPW_vs_RO_at_each_Time
	Metatranscriptome	gene_id_16639	D19	14.4599	7.88096	2.35723	3.34332	0.000827821	0.0446027	OSPW_vs_RO_at_each_Time
	Metatranscriptome	gene_id_1322	D19	46.937	3.02029	0.844396	3.57687	0.000347738	0.0349751	OSPW_vs_RO_at_each_Time
	Metatranscriptome	gene_id_10017	D19	27.2832	4.04869	1.15669	3.50024	0.000464847	0.0364131	OSPW_vs_RO_at_each_Time
	Metatranscriptome	gene_id_29574	D19	52577.9	4.34106	1.19074	3.64568	0.000266686	0.030472	OSPW_vs_RO_at_each_Time
	Metatranscriptome	gene_id_23243	D19	38.7996	4.75669	1.35416	3.51265	0.000443661	0.0360716	OSPW_vs_RO_at_each_Time
	Metatranscriptome	gene_id_9335	D19	11.7656	5.01106	1.38392	3.62092	0.000293558	0.0321782	OSPW_vs_RO_at_each_Time
	Metatranscriptome	gene_id_19454	D19	8.78371	3.74716	1.13254	3.30863	0.000937529	0.0449062	OSPW_vs_RO_at_each_Time
	Metatranscriptome	gene_id_11389	D19	62.6397	3.50265	1.05065	3.33381	0.000856661	0.0446027	OSPW_vs_RO_at_each_Time
	Metatranscriptome	gene_id_26474	D19	59.8125	2.16602	0.652882	3.31763	0.000907859	0.0449062	OSPW_vs_RO_at_each_Time
	Metatranscriptome	gene_id_15033	D19	7.59021	3.95237	1.20112	3.29057	0.000999855	0.0462061	OSPW_vs_RO_at_each_Time
	Metatranscriptome	gene_id_15079	D19	7.89039	5.41542	1.33391	4.05981	4.91135570574917e-05	0.0134348	OSPW_vs_RO_at_each_Time
	Metatranscriptome	gene_id_3176	D19	8.17993	3.37057	0.991518	3.39941	0.000675321	0.0417803	OSPW_vs_RO_at_each_Time
	Metatranscriptome	gene_id_15191	D19	929.983	5.22223	1.59158	3.28117	0.00103377	0.0466559	OSPW_vs_RO_at_each_Time
	Metatranscriptome	gene_id_22563	D19	167.906	2.37779	0.674628	3.5246	0.000424125	0.0357078	OSPW_vs_RO_at_each_Time
	Metatranscriptome	gene_id_10454	D19	811.14	5.27948	1.5771	3.34759	0.000815169	0.0446027	OSPW_vs_RO_at_each_Time
	Metatranscriptome	gene_id_7851	D19	9.6035	3.14284	0.882305	3.56207	0.000367936	0.0351868	OSPW_vs_RO_at_each_Time
	Metatranscriptome	gene_id_28216	D19	13.2785	4.05459	0.895952	4.52546	6.02650181601902e-06	0.00596172	OSPW_vs_RO_at_each_Time
	Metatranscriptome	gene_id_16005	D19	216.242	1.96515	0.579313	3.3922	0.000693346	0.0417803	OSPW_vs_RO_at_each_Time
	Metatranscriptome	gene_id_23413	D19	19.4366	3.23005	0.877653	3.68033	0.000232936	0.0280948	OSPW_vs_RO_at_each_Time
	Metatranscriptome	gene_id_21582	D19	100.67	-1.09327	0.327359	-3.33966	0.000838816	0.0446027	OSPW_vs_RO_at_each_Time
	Metatranscriptome	gene_id_3317	D19	11.4669	-5.10363	1.32656	-3.84727	0.000119441	0.0218137	OSPW_vs_RO_at_each_Time
	Metatranscriptome	gene_id_28657	D19	169.026	3.96313	1.09571	3.61694	0.000298101	0.0321782	OSPW_vs_RO_at_each_Time
	Metatranscriptome	gene_id_558	D19	45.7779	2.41652	0.712158	3.39324	0.000690719	0.0417803	OSPW_vs_RO_at_each_Time
	Metatranscriptome	gene_id_3589	D19	37.4943	3.66441	1.07811	3.3989	0.000676562	0.0417803	OSPW_vs_RO_at_each_Time
	Metatranscriptome	gene_id_9524	D19	47.652	4.9162	1.36754	3.59492	0.000324488	0.0334957	OSPW_vs_RO_at_each_Time
	Metatranscriptome	gene_id_26530	D19	788.004	1.49739	0.44443	3.36924	0.000753759	0.0434363	OSPW_vs_RO_at_each_Time
	Metatranscriptome	gene_id_2237	D19	45.6293	6.68107	1.94264	3.43917	0.00058351	0.039582	OSPW_vs_RO_at_each_Time
	Metatranscriptome	gene_id_16520	D19	92.1136	2.19673	0.516125	4.25619	2.07942299070045e-05	0.00946005	OSPW_vs_RO_at_each_Time
	Metatranscriptome	gene_id_4168	D19	18.005	5.12493	1.2629	4.05806	4.94821803474605e-05	0.0134348	OSPW_vs_RO_at_each_Time
	Metatranscriptome	gene_id_5052	D19	21.8512	5.70352	1.43849	3.96494	7.34130038806299e-05	0.0161386	OSPW_vs_RO_at_each_Time
	Metatranscriptome	gene_id_5160	D19	230.458	6.19461	1.47568	4.19781	2.69511613529685e-05	0.0111125	OSPW_vs_RO_at_each_Time
	Metatranscriptome	gene_id_5026	D19	57.2755	7.04543	1.68934	4.17053	3.0389001828038e-05	0.011625	OSPW_vs_RO_at_each_Time
	Metatranscriptome	gene_id_16624	D19	21.2477	6.20433	1.67896	3.69533	0.0002196	0.0271549	OSPW_vs_RO_at_each_Time
	Metatranscriptome	gene_id_12573	D19	19.0174	4.05615	1.00481	4.03675	5.41979196716277e-05	0.013689	OSPW_vs_RO_at_each_Time
	Metatranscriptome	gene_id_15501	D19	89.2695	3.71028	1.12258	3.30515	0.000949267	0.045075	OSPW_vs_RO_at_each_Time
	Metatranscriptome	gene_id_5950	D19	263.576	3.37753	0.834557	4.04709	5.18573982845164e-05	0.0134348	OSPW_vs_RO_at_each_Time
	Metatranscriptome	gene_id_14237	D19	41.6485	4.49258	1.2489	3.59724	0.000321615	0.0334957	OSPW_vs_RO_at_each_Time
	Metatranscriptome	gene_id_10456	D19	119.016	3.46758	0.764957	4.53303	5.8143074960134e-06	0.00596172	OSPW_vs_RO_at_each_Time
	Metatranscriptome	gene_id_28450	D19	164.382	5.63167	1.65247	3.40804	0.00065431	0.0417803	OSPW_vs_RO_at_each_Time
	Metatranscriptome	gene_id_26121	D19	5524.12	6.4824	1.14916	5.64101	1.69055909259091e-08	6.68954232938223e-05	OSPW_vs_RO_at_each_Time
	Metatranscriptome	gene_id_20260	D40	20.9237	6.24461	1.83486	3.40331	0.000665742	0.0336682	OSPW_vs_RO_at_each_Time
	Metatranscriptome	gene_id_17903	D40	597.713	5.65333	1.08782	5.19693	2.02602312121714e-07	0.000404742	OSPW_vs_RO_at_each_Time
	Metatranscriptome	gene_id_18545	D40	21.866	2.65231	0.811231	3.26948	0.00107744	0.0434204	OSPW_vs_RO_at_each_Time
	Metatranscriptome	gene_id_11147	D40	40.3977	3.3716	0.825551	4.08406	4.42548435591288e-05	0.00908195	OSPW_vs_RO_at_each_Time
	Metatranscriptome	gene_id_26405	D40	47.069	5.50358	1.46046	3.76839	0.000164302	0.0176739	OSPW_vs_RO_at_each_Time
	Metatranscriptome	gene_id_15632	D40	11.4	2.63431	0.732315	3.59724	0.000321611	0.0220461	OSPW_vs_RO_at_each_Time
	Metatranscriptome	gene_id_7121	D40	1331.56	3.44668	0.754638	4.56734	4.93962101250117e-06	0.00215861	OSPW_vs_RO_at_each_Time
	Metatranscriptome	gene_id_16780	D40	13.0586	5.62408	1.7619	3.19206	0.00141262	0.0499283	OSPW_vs_RO_at_each_Time
	Metatranscriptome	gene_id_1347	D40	38.2945	2.79684	0.785594	3.56016	0.000370628	0.0236463	OSPW_vs_RO_at_each_Time
	Metatranscriptome	gene_id_1086	D40	13.8532	2.50184	0.76086	3.28817	0.0010084	0.0420938	OSPW_vs_RO_at_each_Time
	Metatranscriptome	gene_id_9850	D40	13.8723	4.69139	1.42512	3.29192	0.000995047	0.0418394	OSPW_vs_RO_at_each_Time
	Metatranscriptome	gene_id_2877	D40	18.9135	2.41498	0.718161	3.36272	0.000771782	0.0364615	OSPW_vs_RO_at_each_Time
	Metatranscriptome	gene_id_27957	D40	5.60916	3.66653	1.14478	3.20282	0.0013609	0.0492828	OSPW_vs_RO_at_each_Time
	Metatranscriptome	gene_id_18346	D40	12.3904	2.60421	0.706791	3.68455	0.000229105	0.0202773	OSPW_vs_RO_at_each_Time
	Metatranscriptome	gene_id_17856	D40	185.11	9.39588	1.9276	4.8744	1.09140173648547e-06	0.00101748	OSPW_vs_RO_at_each_Time
	Metatranscriptome	gene_id_17825	D40	9.19117	3.08029	0.851846	3.61601	0.000299176	0.0213864	OSPW_vs_RO_at_each_Time
	Metatranscriptome	gene_id_30471	D40	8.34516	3.38668	0.912371	3.71195	0.000205666	0.019411	OSPW_vs_RO_at_each_Time
	Metatranscriptome	gene_id_19697	D40	28.4247	3.50715	0.961656	3.64699	0.000265334	0.0204997	OSPW_vs_RO_at_each_Time
	Metatranscriptome	gene_id_18673	D40	37.3503	-1.83981	0.363333	-5.06369	4.11221831354337e-07	0.000551111	OSPW_vs_RO_at_each_Time
	Metatranscriptome	gene_id_5037	D40	192.516	4.15398	0.969779	4.28343	1.84032315602985e-05	0.00541375	OSPW_vs_RO_at_each_Time
	Metatranscriptome	gene_id_25750	D40	9.03133	6.57441	1.63032	4.03258	5.51682167803086e-05	0.00952435	OSPW_vs_RO_at_each_Time
	Metatranscriptome	gene_id_22135	D40	8.56045	2.7958	0.860909	3.2475	0.00116422	0.0457818	OSPW_vs_RO_at_each_Time
	Metatranscriptome	gene_id_30092	D40	111.17	4.47351	0.958275	4.6683	3.03703693585489e-06	0.00194153	OSPW_vs_RO_at_each_Time
	Metatranscriptome	gene_id_11825	D40	61.1306	1.65972	0.420435	3.94763	7.89282289967807e-05	0.0116987	OSPW_vs_RO_at_each_Time
	Metatranscriptome	gene_id_29567	D40	9.47305	6.62816	1.56322	4.24006	2.23460759439642e-05	0.00612721	OSPW_vs_RO_at_each_Time
	Metatranscriptome	gene_id_26406	D40	22.7651	2.77229	0.656266	4.22434	2.39645846497631e-05	0.00632303	OSPW_vs_RO_at_each_Time
	Metatranscriptome	gene_id_6896	D40	38.9094	3.06078	0.852973	3.58837	0.000332752	0.0224792	OSPW_vs_RO_at_each_Time
	Metatranscriptome	gene_id_2218	D40	39.1378	2.67873	0.686217	3.90362	9.47632612676676e-05	0.0129919	OSPW_vs_RO_at_each_Time
	Metatranscriptome	gene_id_24074	D40	23.9304	5.4185	1.48097	3.65874	0.000253454	0.0202952	OSPW_vs_RO_at_each_Time
	Metatranscriptome	gene_id_5086	D40	20.1088	3.08855	0.671916	4.59663	4.29378353214762e-06	0.00210976	OSPW_vs_RO_at_each_Time
	Metatranscriptome	gene_id_7913	D40	24.2831	2.70607	0.75884	3.56606	0.000362388	0.0234613	OSPW_vs_RO_at_each_Time
	Metatranscriptome	gene_id_25172	D40	50.9464	2.59555	0.808551	3.21012	0.00132679	0.0487178	OSPW_vs_RO_at_each_Time
	Metatranscriptome	gene_id_31380	D40	5.43085	5.8242	1.64922	3.53149	0.000413232	0.0251245	OSPW_vs_RO_at_each_Time
	Metatranscriptome	gene_id_29466	D40	79.2172	5.40241	1.31504	4.10819	3.98778272637418e-05	0.00857925	OSPW_vs_RO_at_each_Time
	Metatranscriptome	gene_id_26789	D40	9.94481	3.22876	0.883368	3.65506	0.000257122	0.0202952	OSPW_vs_RO_at_each_Time
	Metatranscriptome	gene_id_13889	D40	69.5989	1.73091	0.529063	3.27166	0.00106919	0.0432124	OSPW_vs_RO_at_each_Time
	Metatranscriptome	gene_id_20626	D40	325.18	-6.57332	1.309	-5.02164	5.1233153510101e-07	0.000551111	OSPW_vs_RO_at_each_Time
	Metatranscriptome	gene_id_6985	D40	14.4214	3.21255	0.937455	3.42689	0.000610541	0.0316215	OSPW_vs_RO_at_each_Time
	Metatranscriptome	gene_id_8936	D40	56.1166	4.14999	0.951595	4.36109	1.29414497504279e-05	0.00430889	OSPW_vs_RO_at_each_Time
	Metatranscriptome	gene_id_28913	D40	15.4104	3.04051	0.951119	3.19677	0.00138973	0.0497074	OSPW_vs_RO_at_each_Time
	Metatranscriptome	gene_id_18042	D40	65.4057	-4.27398	1.3163	-3.24696	0.00116645	0.0457818	OSPW_vs_RO_at_each_Time
	Metatranscriptome	gene_id_4833	D40	406.485	5.04535	1.37866	3.65962	0.000252594	0.0202952	OSPW_vs_RO_at_each_Time
	Metatranscriptome	gene_id_27808	D40	7.11833	3.80342	1.10562	3.44008	0.00058154	0.0306878	OSPW_vs_RO_at_each_Time
	Metatranscriptome	gene_id_29965	D40	14.2201	5.70724	1.54346	3.6977	0.000217562	0.0195311	OSPW_vs_RO_at_each_Time
	Metatranscriptome	gene_id_16934	D40	19.3334	7.66911	2.22221	3.45112	0.000558273	0.0299114	OSPW_vs_RO_at_each_Time
	Metatranscriptome	gene_id_13865	D40	12.1714	4.94495	1.54599	3.19856	0.00138115	0.0496505	OSPW_vs_RO_at_each_Time
	Metatranscriptome	gene_id_16537	D40	52.9661	2.43171	0.756449	3.21464	0.00130607	0.0485747	OSPW_vs_RO_at_each_Time
	Metatranscriptome	gene_id_16138	D40	16.186	2.0177	0.557261	3.62074	0.000293764	0.0213864	OSPW_vs_RO_at_each_Time
	Metatranscriptome	gene_id_21552	D40	17.1675	6.02521	1.69277	3.55939	0.00037172	0.0236463	OSPW_vs_RO_at_each_Time
	Metatranscriptome	gene_id_10472	D40	10.2275	6.7446	1.53493	4.39409	1.11238124966888e-05	0.00379403	OSPW_vs_RO_at_each_Time
	Metatranscriptome	gene_id_17852	D40	132.448	2.835	0.543642	5.21483	1.83984582294513e-07	0.000404742	OSPW_vs_RO_at_each_Time
	Metatranscriptome	gene_id_27045	D40	27.9824	5.07987	1.52269	3.33613	0.000849544	0.0380874	OSPW_vs_RO_at_each_Time
	Metatranscriptome	gene_id_23426	D40	10.6928	3.65882	0.977453	3.74322	0.000181676	0.0184286	OSPW_vs_RO_at_each_Time
	Metatranscriptome	gene_id_11363	D40	10.4182	3.70767	1.01857	3.64009	0.000272544	0.0208265	OSPW_vs_RO_at_each_Time
	Metatranscriptome	gene_id_18279	D40	16.4317	3.59453	1.039	3.45959	0.00054099	0.0294366	OSPW_vs_RO_at_each_Time
	Metatranscriptome	gene_id_30072	D40	7.38309	2.63015	0.788402	3.33605	0.000849776	0.0380874	OSPW_vs_RO_at_each_Time
	Metatranscriptome	gene_id_9981	D40	9.67791	3.56967	1.04692	3.40967	0.000650409	0.0331946	OSPW_vs_RO_at_each_Time
	Metatranscriptome	gene_id_4313	D40	19.1023	3.11252	0.945832	3.29078	0.000999115	0.0418394	OSPW_vs_RO_at_each_Time
	Metatranscriptome	gene_id_22890	D40	12.8097	5.59847	1.7277	3.24041	0.00119357	0.0462884	OSPW_vs_RO_at_each_Time
	Metatranscriptome	gene_id_27966	D40	140.667	3.40876	1.02809	3.31563	0.000914359	0.039833	OSPW_vs_RO_at_each_Time
	Metatranscriptome	gene_id_5887	D40	189.08	3.10025	0.91845	3.37553	0.000736739	0.0357728	OSPW_vs_RO_at_each_Time
	Metatranscriptome	gene_id_17203	D40	7.33916	6.26721	1.49152	4.20189	2.64690481135113e-05	0.0066097	OSPW_vs_RO_at_each_Time
	Metatranscriptome	gene_id_9984	D40	78.0293	2.35338	0.525321	4.4799	7.46789352218965e-06	0.0030715	OSPW_vs_RO_at_each_Time
	Metatranscriptome	gene_id_3834	D40	16.507	3.20975	0.947854	3.38633	0.000708336	0.0351254	OSPW_vs_RO_at_each_Time
	Metatranscriptome	gene_id_10804	D40	12.2504	4.2076	1.08083	3.89293	9.90401654602993e-05	0.0131903	OSPW_vs_RO_at_each_Time
	Metatranscriptome	gene_id_30419	D40	5.24025	4.99751	1.49688	3.33863	0.000841938	0.0380874	OSPW_vs_RO_at_each_Time
	Metatranscriptome	gene_id_29172	D40	193.957	2.1929	0.673567	3.25565	0.00113132	0.0450723	OSPW_vs_RO_at_each_Time
	Metatranscriptome	gene_id_26798	D40	14.1778	5.83708	1.25425	4.65383	3.25824308642387e-06	0.00194153	OSPW_vs_RO_at_each_Time
	Metatranscriptome	gene_id_12463	D40	7.15334	2.60358	0.79339	3.28159	0.00103225	0.0425811	OSPW_vs_RO_at_each_Time
	Metatranscriptome	gene_id_15035	D40	27.2544	4.37895	1.24643	3.51319	0.000442759	0.026095	OSPW_vs_RO_at_each_Time
	Metatranscriptome	gene_id_12085	D40	7.91073	6.39328	1.98366	3.22297	0.00126869	0.0475905	OSPW_vs_RO_at_each_Time
	Metatranscriptome	gene_id_7056	D40	17.2233	3.51811	0.881151	3.99262	6.53458985764155e-05	0.0105034	OSPW_vs_RO_at_each_Time
	Metatranscriptome	gene_id_27714	D40	42.1657	8.79832	2.03085	4.33232	1.47544164838777e-05	0.00450305	OSPW_vs_RO_at_each_Time
	Metatranscriptome	gene_id_32107	D40	33.0201	3.99244	0.944826	4.22558	2.38322363388445e-05	0.00632303	OSPW_vs_RO_at_each_Time
	Metatranscriptome	gene_id_9985	D40	23.7824	2.72665	0.711657	3.83141	0.000127412	0.0153598	OSPW_vs_RO_at_each_Time
	Metatranscriptome	gene_id_1348	D40	32.1513	2.84271	0.867513	3.27685	0.00104974	0.0429122	OSPW_vs_RO_at_each_Time
	Metatranscriptome	gene_id_18859	D40	7.8958	6.38965	1.83038	3.49089	0.000481413	0.0274779	OSPW_vs_RO_at_each_Time
	Metatranscriptome	gene_id_8040	D40	398.843	3.06342	0.921371	3.32485	0.000884648	0.0391543	OSPW_vs_RO_at_each_Time
	Metatranscriptome	gene_id_14876	D40	28.0328	2.93601	0.80894	3.62945	0.000284026	0.0210329	OSPW_vs_RO_at_each_Time
	Metatranscriptome	gene_id_11771	D40	289.742	2.56304	0.608041	4.21525	2.4950418153368e-05	0.00646123	OSPW_vs_RO_at_each_Time
	Metatranscriptome	gene_id_2497	D40	5.93368	5.9822	1.85378	3.22703	0.00125084	0.0473103	OSPW_vs_RO_at_each_Time
	Metatranscriptome	gene_id_25911	D40	12.9729	7.09973	2.02135	3.51237	0.000444123	0.026095	OSPW_vs_RO_at_each_Time
	Metatranscriptome	gene_id_30409	D40	13.5801	5.69517	1.44559	3.93969	8.15862436382377e-05	0.0118844	OSPW_vs_RO_at_each_Time
	Metatranscriptome	gene_id_19160	D40	16.4466	2.4591	0.700809	3.50895	0.000449883	0.0262584	OSPW_vs_RO_at_each_Time
	Metatranscriptome	gene_id_22079	D40	4.22205	5.50272	1.40281	3.92265	8.75803568446851e-05	0.0126078	OSPW_vs_RO_at_each_Time
	Metatranscriptome	gene_id_17097	D40	317.348	3.04226	0.821667	3.70254	0.000213449	0.0195311	OSPW_vs_RO_at_each_Time
	Metatranscriptome	gene_id_29836	D40	7.59215	4.82393	1.24812	3.86495	0.000111111	0.0142548	OSPW_vs_RO_at_each_Time
	Metatranscriptome	gene_id_20836	D40	128.897	2.32494	0.519777	4.47294	7.71503323577556e-06	0.00308249	OSPW_vs_RO_at_each_Time
	Metatranscriptome	gene_id_13434	D40	72.9023	2.39815	0.63325	3.78705	0.000152444	0.0166545	OSPW_vs_RO_at_each_Time
	Metatranscriptome	gene_id_22226	D40	58.2788	9.26406	1.88435	4.91631	8.81918952283152e-07	0.000880911	OSPW_vs_RO_at_each_Time
	Metatranscriptome	gene_id_17529	D40	5366.01	1.14078	0.35315	3.23029	0.00123663	0.0473103	OSPW_vs_RO_at_each_Time
	Metatranscriptome	gene_id_29622	D40	14.1242	4.33261	1.26132	3.43498	0.000592594	0.0310446	OSPW_vs_RO_at_each_Time
	Metatranscriptome	gene_id_4487	D40	19.4543	2.15655	0.64189	3.35968	0.000780317	0.0365591	OSPW_vs_RO_at_each_Time
	Metatranscriptome	gene_id_27359	D40	41.6391	-3.38368	0.851442	-3.97406	7.0657613767131e-05	0.0109786	OSPW_vs_RO_at_each_Time
	Metatranscriptome	gene_id_29838	D40	7.14283	4.74966	1.41002	3.36851	0.000755769	0.0360706	OSPW_vs_RO_at_each_Time
	Metatranscriptome	gene_id_6898	D40	11.8478	3.26983	1.01872	3.20974	0.00132856	0.0487178	OSPW_vs_RO_at_each_Time
	Metatranscriptome	gene_id_13954	D40	7.92724	5.65723	1.37343	4.11905	3.80445641048433e-05	0.00857925	OSPW_vs_RO_at_each_Time
	Metatranscriptome	gene_id_4147	D40	62.0989	2.08304	0.586668	3.55063	0.000384304	0.0242077	OSPW_vs_RO_at_each_Time
	Metatranscriptome	gene_id_331	D40	40.4142	4.10265	0.99428	4.12625	3.68719759507525e-05	0.00857925	OSPW_vs_RO_at_each_Time
	Metatranscriptome	gene_id_2475	D40	50.6024	3.38756	0.830623	4.07833	4.53595918476226e-05	0.00908195	OSPW_vs_RO_at_each_Time
	Metatranscriptome	gene_id_27492	D40	8.95993	5.07627	1.26414	4.01559	5.92980652293224e-05	0.00975558	OSPW_vs_RO_at_each_Time
	Metatranscriptome	gene_id_11340	D40	10.6598	2.73613	0.709217	3.85796	0.000114337	0.0144044	OSPW_vs_RO_at_each_Time
	Metatranscriptome	gene_id_30238	D40	379.168	-7.28278	1.34659	-5.40833	6.36168551849504e-08	0.000336225	OSPW_vs_RO_at_each_Time
	Metatranscriptome	gene_id_26531	D40	62.1523	3.35131	0.982692	3.41034	0.000648824	0.0331946	OSPW_vs_RO_at_each_Time
	Metatranscriptome	gene_id_23394	D40	39.7775	2.57621	0.772082	3.3367	0.000847789	0.0380874	OSPW_vs_RO_at_each_Time
	Metatranscriptome	gene_id_13885	D40	12.9464	3.19752	1.0007	3.19528	0.00139696	0.0497074	OSPW_vs_RO_at_each_Time
	Metatranscriptome	gene_id_25563	D40	14.1573	7.229	1.79898	4.01838	5.85990448962437e-05	0.00975558	OSPW_vs_RO_at_each_Time
	Metatranscriptome	gene_id_12017	D40	24.5101	5.02323	1.09415	4.59097	4.41185847164086e-06	0.00210976	OSPW_vs_RO_at_each_Time
	Metatranscriptome	gene_id_6532	D40	84.8735	2.78083	0.756072	3.67799	0.000235076	0.0202952	OSPW_vs_RO_at_each_Time
	Metatranscriptome	gene_id_8039	D40	215.052	4.08736	0.887582	4.60505	4.12365939805213e-06	0.00210976	OSPW_vs_RO_at_each_Time
	Metatranscriptome	gene_id_14575	D40	13.8165	1.79227	0.532753	3.36417	0.000767746	0.0363998	OSPW_vs_RO_at_each_Time
	Metatranscriptome	gene_id_22786	D40	5.27486	5.06651	1.39721	3.62618	0.00028765	0.021171	OSPW_vs_RO_at_each_Time
	Metatranscriptome	gene_id_14582	D40	22.8395	2.29476	0.668068	3.43491	0.000592742	0.0310446	OSPW_vs_RO_at_each_Time
	Metatranscriptome	gene_id_22784	D40	8.69292	4.00751	1.11341	3.59932	0.000319052	0.0219784	OSPW_vs_RO_at_each_Time
	Metatranscriptome	gene_id_12351	D40	12.8481	2.81644	0.851316	3.30833	0.000938535	0.040383	OSPW_vs_RO_at_each_Time
	Metatranscriptome	gene_id_21628	D40	21.2997	4.23309	1.04685	4.04363	5.26301818149691e-05	0.00929954	OSPW_vs_RO_at_each_Time
	Metatranscriptome	gene_id_4864	D40	52.8085	2.41638	0.73795	3.27445	0.00105869	0.0429122	OSPW_vs_RO_at_each_Time
	Metatranscriptome	gene_id_10834	D40	11.6776	6.94747	1.89706	3.66222	0.000250038	0.0202952	OSPW_vs_RO_at_each_Time
	Metatranscriptome	gene_id_7432	D40	258.835	2.10209	0.601426	3.49517	0.000473751	0.0273758	OSPW_vs_RO_at_each_Time
	Metatranscriptome	gene_id_6276	D40	24.685	6.55456	1.70851	3.83641	0.000124844	0.015181	OSPW_vs_RO_at_each_Time
	Metatranscriptome	gene_id_26271	D40	39.9294	2.80739	0.768334	3.65387	0.000258314	0.0202952	OSPW_vs_RO_at_each_Time
	Metatranscriptome	gene_id_24942	D40	21.3853	6.34438	1.77745	3.56937	0.00035784	0.0234613	OSPW_vs_RO_at_each_Time
	Metatranscriptome	gene_id_2768	D40	4.89837	5.68818	1.56642	3.63132	0.000281973	0.0210329	OSPW_vs_RO_at_each_Time
	Metatranscriptome	gene_id_29536	D40	43.6843	-1.41118	0.427702	-3.29944	0.000968764	0.0411994	OSPW_vs_RO_at_each_Time
	Metatranscriptome	gene_id_15989	D40	11.7718	3.58625	1.11456	3.21765	0.00129248	0.0481973	OSPW_vs_RO_at_each_Time
	Metatranscriptome	gene_id_1605	D40	70.8629	2.46357	0.757516	3.25217	0.00114527	0.0454985	OSPW_vs_RO_at_each_Time
	Metatranscriptome	gene_id_18992	D40	12.5405	1.6243	0.507365	3.20145	0.0013674	0.0492828	OSPW_vs_RO_at_each_Time
	Metatranscriptome	gene_id_13886	D40	38.6762	2.9733	0.899468	3.30562	0.000947669	0.0406509	OSPW_vs_RO_at_each_Time
	Metatranscriptome	gene_id_24940	D40	18.0913	7.57873	1.85772	4.07959	4.51146941637911e-05	0.00908195	OSPW_vs_RO_at_each_Time
	Metatranscriptome	gene_id_10979	D40	68.7125	2.36981	0.742467	3.1918	0.00141387	0.0499283	OSPW_vs_RO_at_each_Time
	Metatranscriptome	gene_id_1604	D40	21.3629	2.99768	0.828243	3.61932	0.000295373	0.0213864	OSPW_vs_RO_at_each_Time
	Metatranscriptome	gene_id_20469	D40	7.30477	4.85892	1.36996	3.54675	0.000390013	0.0244571	OSPW_vs_RO_at_each_Time
	Metatranscriptome	gene_id_16410	D40	374.266	5.18647	1.2143	4.27116	1.94456288600081e-05	0.00543855	OSPW_vs_RO_at_each_Time
	Metatranscriptome	gene_id_17131	D40	1190.89	2.60638	0.795895	3.27477	0.00105747	0.0429122	OSPW_vs_RO_at_each_Time
	Metatranscriptome	gene_id_15652	D40	31.8865	3.47024	0.910656	3.8107	0.000138571	0.0158822	OSPW_vs_RO_at_each_Time
	Metatranscriptome	gene_id_22418	D40	14.3256	4.76086	1.02875	4.62782	3.6952835667365e-06	0.00206699	OSPW_vs_RO_at_each_Time
	Metatranscriptome	gene_id_23977	D40	12.4027	2.82294	0.860678	3.27991	0.00103841	0.0427093	OSPW_vs_RO_at_each_Time
	Metatranscriptome	gene_id_10859	D40	45.956	-1.98548	0.520504	-3.81454	0.000136438	0.0157681	OSPW_vs_RO_at_each_Time
	Metatranscriptome	gene_id_23949	D40	4.72314	5.62091	1.52654	3.68213	0.000231295	0.0202952	OSPW_vs_RO_at_each_Time
	Metatranscriptome	gene_id_1745	D40	10.0129	-2.69272	0.801558	-3.35935	0.000781249	0.0365591	OSPW_vs_RO_at_each_Time
	Metatranscriptome	gene_id_13747	D40	69.9804	2.31962	0.701967	3.30445	0.000951623	0.0406957	OSPW_vs_RO_at_each_Time
	Metatranscriptome	gene_id_24906	D40	9.97048	6.72161	1.89998	3.53773	0.000403583	0.0249342	OSPW_vs_RO_at_each_Time
	Metatranscriptome	gene_id_18188	D40	50.1804	4.64037	0.983844	4.71658	2.39846219274934e-06	0.00194153	OSPW_vs_RO_at_each_Time
	Metatranscriptome	gene_id_16252	D40	169.191	-5.058	1.39368	-3.62923	0.00028427	0.0210329	OSPW_vs_RO_at_each_Time
	Metatranscriptome	gene_id_13717	D40	20.9612	2.33759	0.721665	3.23917	0.00119878	0.0463087	OSPW_vs_RO_at_each_Time
	Metatranscriptome	gene_id_20800	D40	85.5161	3.00591	0.863268	3.48201	0.000497661	0.0280617	OSPW_vs_RO_at_each_Time
	Metatranscriptome	gene_id_30884	D40	15.5842	2.31758	0.525212	4.41266	1.02106916053579e-05	0.00361625	OSPW_vs_RO_at_each_Time
	Metatranscriptome	gene_id_20468	D40	16.9344	4.22118	1.06362	3.96869	7.22687989707427e-05	0.0109849	OSPW_vs_RO_at_each_Time
	Metatranscriptome	gene_id_20931	D40	8.78987	3.38007	1.00989	3.34698	0.000816969	0.0376493	OSPW_vs_RO_at_each_Time
	Metatranscriptome	gene_id_22395	D40	11.9671	3.85835	0.994034	3.88151	0.00010381	0.0135671	OSPW_vs_RO_at_each_Time
	Metatranscriptome	gene_id_25903	D40	20.6676	2.3023	0.650473	3.53943	0.00040099	0.0249342	OSPW_vs_RO_at_each_Time
	Metatranscriptome	gene_id_15251	D40	33.6528	3.43995	0.926443	3.71307	0.000204759	0.019411	OSPW_vs_RO_at_each_Time
	Metatranscriptome	gene_id_31660	D40	180.699	6.2321	1.66871	3.73468	0.000187952	0.0189087	OSPW_vs_RO_at_each_Time
	Metatranscriptome	gene_id_28264	D40	7.34443	6.25745	1.73325	3.61023	0.000305924	0.0216063	OSPW_vs_RO_at_each_Time
	Metatranscriptome	gene_id_26114	D40	28.1651	5.58154	1.73269	3.22132	0.00127603	0.0477113	OSPW_vs_RO_at_each_Time
	Metatranscriptome	gene_id_9882	D40	19.2265	2.22666	0.657225	3.38797	0.000704121	0.0350407	OSPW_vs_RO_at_each_Time
	Metatranscriptome	gene_id_22080	D40	18.8438	7.63843	1.7866	4.27541	1.90789497453463e-05	0.00543855	OSPW_vs_RO_at_each_Time
	Metatranscriptome	gene_id_8889	D40	11.4618	6.92449	1.55546	4.45174	8.5175357539142e-06	0.00328473	OSPW_vs_RO_at_each_Time
	Metatranscriptome	gene_id_20270	D40	109.763	-1.00695	0.263802	-3.81708	0.000135042	0.0157369	OSPW_vs_RO_at_each_Time
	Metatranscriptome	gene_id_344	D40	10.7255	3.24874	0.850444	3.82005	0.000133426	0.0156884	OSPW_vs_RO_at_each_Time
	Metatranscriptome	gene_id_14997	D40	163.813	-1.42724	0.401001	-3.55918	0.000372009	0.0236463	OSPW_vs_RO_at_each_Time
	Metatranscriptome	gene_id_19499	D40	7.49136	6.30558	1.67419	3.76635	0.000165648	0.0176827	OSPW_vs_RO_at_each_Time
	Metatranscriptome	gene_id_29189	D40	24.2892	3.71771	1.04375	3.56187	0.000368227	0.0236463	OSPW_vs_RO_at_each_Time
	Metatranscriptome	gene_id_7967	D40	9.16818	5.20576	1.33107	3.91095	9.1934477967095e-05	0.0127288	OSPW_vs_RO_at_each_Time
	Metatranscriptome	gene_id_12507	D40	41.562	2.84864	0.727051	3.91808	8.92568806375176e-05	0.0126078	OSPW_vs_RO_at_each_Time
	Metatranscriptome	gene_id_53	D40	20.3193	3.41423	1.06805	3.19669	0.00139015	0.0497074	OSPW_vs_RO_at_each_Time
	Metatranscriptome	gene_id_26768	D40	6.84788	3.64426	1.12338	3.24401	0.0011786	0.0459094	OSPW_vs_RO_at_each_Time
	Metatranscriptome	gene_id_349	D40	255.132	-1.33548	0.284957	-4.68662	2.77759048214767e-06	0.00194153	OSPW_vs_RO_at_each_Time
	Metatranscriptome	gene_id_19352	D40	10.7641	6.83177	1.86801	3.65725	0.000254938	0.0202952	OSPW_vs_RO_at_each_Time
	Metatranscriptome	gene_id_16853	D40	34.822	-1.07921	0.317409	-3.40007	0.000673676	0.0338502	OSPW_vs_RO_at_each_Time
	Metatranscriptome	gene_id_8110	D40	9.63116	4.17116	1.2092	3.44951	0.000561604	0.029923	OSPW_vs_RO_at_each_Time
	Metatranscriptome	gene_id_30445	D40	70.2132	4.07759	1.20692	3.37852	0.000728783	0.0356339	OSPW_vs_RO_at_each_Time
	Metatranscriptome	gene_id_4489	D40	21.0868	2.71204	0.727084	3.73002	0.000191466	0.0189891	OSPW_vs_RO_at_each_Time
	Metatranscriptome	gene_id_658	D40	9.86171	5.22593	1.40569	3.7177	0.000201042	0.019411	OSPW_vs_RO_at_each_Time
	Metatranscriptome	gene_id_3236	D40	15.5813	2.83817	0.814851	3.48305	0.00049573	0.0280617	OSPW_vs_RO_at_each_Time
	Metatranscriptome	gene_id_7014	D40	109.633	1.7793	0.379702	4.68603	2.78555840290769e-06	0.00194153	OSPW_vs_RO_at_each_Time
	Metatranscriptome	gene_id_31760	D40	17.567	3.78238	1.1396	3.31904	0.000903278	0.0397215	OSPW_vs_RO_at_each_Time
	Metatranscriptome	gene_id_4495	D40	119.217	3.52749	0.975505	3.61607	0.000299112	0.0213864	OSPW_vs_RO_at_each_Time
	Metatranscriptome	gene_id_8845	D40	21.1371	5.40991	1.62044	3.33854	0.000842188	0.0380874	OSPW_vs_RO_at_each_Time
	Metatranscriptome	gene_id_10809	D40	75.369	4.04522	1.19837	3.37559	0.00073658	0.0357728	OSPW_vs_RO_at_each_Time
	Metatranscriptome	gene_id_16533	D40	50.8269	1.96262	0.556205	3.5286	0.000417767	0.0252903	OSPW_vs_RO_at_each_Time
	Metatranscriptome	gene_id_7058	D40	7.81915	4.00653	1.24837	3.20941	0.0013301	0.0487178	OSPW_vs_RO_at_each_Time
	Metatranscriptome	gene_id_22031	D40	94.2937	2.56108	0.632363	4.05001	5.12152938172555e-05	0.00918198	OSPW_vs_RO_at_each_Time
	Metatranscriptome	gene_id_4798	D40	78.2261	4.82371	1.28735	3.747	0.000178962	0.0184015	OSPW_vs_RO_at_each_Time
	Metatranscriptome	gene_id_27282	D40	25.2335	2.52905	0.784365	3.22433	0.00126268	0.0475905	OSPW_vs_RO_at_each_Time
	Metatranscriptome	gene_id_2558	D40	29.6095	2.39319	0.653168	3.66398	0.00024833	0.0202952	OSPW_vs_RO_at_each_Time
	Metatranscriptome	gene_id_30493	D40	50.9173	3.16654	0.865205	3.65987	0.000252339	0.0202952	OSPW_vs_RO_at_each_Time
	Metatranscriptome	gene_id_16202	D40	12.7502	4.76749	1.21605	3.92049	8.83707070453469e-05	0.0126078	OSPW_vs_RO_at_each_Time
	Metatranscriptome	gene_id_6897	D40	24.0721	3.54618	0.860017	4.12339	3.73344804214429e-05	0.00857925	OSPW_vs_RO_at_each_Time
	Metatranscriptome	gene_id_11525	D40	29.0187	2.38474	0.687053	3.47097	0.000518591	0.0287777	OSPW_vs_RO_at_each_Time
	Metatranscriptome	gene_id_21984	D40	65.7764	3.18087	0.964108	3.29929	0.000969293	0.0411994	OSPW_vs_RO_at_each_Time
	Metatranscriptome	gene_id_11556	D40	18.9017	3.12015	0.877501	3.55572	0.00037694	0.0238512	OSPW_vs_RO_at_each_Time
	Metatranscriptome	gene_id_30239	D40	18.2038	-7.71024	2.12283	-3.63205	0.000281176	0.0210329	OSPW_vs_RO_at_each_Time
	Metatranscriptome	gene_id_8841	D40	41.9781	3.03023	0.944934	3.20681	0.00134215	0.0490041	OSPW_vs_RO_at_each_Time
	Metatranscriptome	gene_id_8926	D40	7.26011	4.73089	1.42934	3.30985	0.000933465	0.0402888	OSPW_vs_RO_at_each_Time
	Metatranscriptome	gene_id_190	D40	14.8765	2.95581	0.876333	3.37293	0.000743739	0.0359574	OSPW_vs_RO_at_each_Time
	Metatranscriptome	gene_id_27109	D40	6.23045	6.04854	1.85464	3.26129	0.00110905	0.0444383	OSPW_vs_RO_at_each_Time
	Metatranscriptome	gene_id_10676	D40	6.74565	4.62858	1.24015	3.73228	0.000189753	0.0189536	OSPW_vs_RO_at_each_Time
	Metatranscriptome	gene_id_17590	D40	65.5952	1.07016	0.281724	3.79862	0.000145507	0.0161489	OSPW_vs_RO_at_each_Time
	Metatranscriptome	gene_id_26083	D40	24.6634	4.62954	0.91676	5.04989	4.42064429466655e-07	0.000551111	OSPW_vs_RO_at_each_Time
	Metatranscriptome	gene_id_3539	D40	101.982	-4.79649	1.02623	-4.67391	2.9551546867364e-06	0.00194153	OSPW_vs_RO_at_each_Time
	Metatranscriptome	gene_id_10116	D40	29.327	3.18143	0.884732	3.59592	0.000323243	0.0220499	OSPW_vs_RO_at_each_Time
	Metatranscriptome	gene_id_8389	D40	23.6926	2.00877	0.572546	3.50849	0.000450659	0.0262584	OSPW_vs_RO_at_each_Time
	Metatranscriptome	gene_id_11287	D40	32.1158	2.67151	0.801638	3.33257	0.000860486	0.0384442	OSPW_vs_RO_at_each_Time
	Metatranscriptome	gene_id_7064	D40	16.7221	2.62706	0.74323	3.53465	0.000408319	0.0249342	OSPW_vs_RO_at_each_Time
	Metatranscriptome	gene_id_17096	D40	998.726	4.82159	1.29629	3.71953	0.000199596	0.019411	OSPW_vs_RO_at_each_Time
	Metatranscriptome	gene_id_7061	D40	47.5284	3.26498	0.753782	4.33146	1.48126689348233e-05	0.00450305	OSPW_vs_RO_at_each_Time
	Metatranscriptome	gene_id_14965	D40	9.74013	5.95356	1.71199	3.47756	0.000506003	0.0283038	OSPW_vs_RO_at_each_Time
	Metatranscriptome	gene_id_21875	D40	34.0614	2.05461	0.63664	3.22727	0.00124977	0.0473103	OSPW_vs_RO_at_each_Time
	Metatranscriptome	gene_id_13091	D40	24.7295	3.21276	0.8678	3.70219	0.000213746	0.0195311	OSPW_vs_RO_at_each_Time
	Metatranscriptome	gene_id_32124	D40	210.562	1.38196	0.421952	3.27515	0.00105605	0.0429122	OSPW_vs_RO_at_each_Time
	Metatranscriptome	gene_id_11120	D40	26.2132	3.67562	1.08778	3.37901	0.000727462	0.0356339	OSPW_vs_RO_at_each_Time
	Metatranscriptome	gene_id_26881	D40	28.724	4.77423	1.25978	3.78973	0.000150813	0.0166061	OSPW_vs_RO_at_each_Time
	Metatranscriptome	gene_id_10092	D40	53.1661	3.72821	1.01449	3.67496	0.000237887	0.0202952	OSPW_vs_RO_at_each_Time
	Metatranscriptome	gene_id_5896	D40	40.3376	2.91679	0.707499	4.12268	3.74483191977102e-05	0.00857925	OSPW_vs_RO_at_each_Time
	Metatranscriptome	gene_id_24377	D40	9.27427	2.32945	0.691138	3.37045	0.000750445	0.0359574	OSPW_vs_RO_at_each_Time
	Metatranscriptome	gene_id_12628	D40	39.9421	1.80416	0.505827	3.56675	0.000361436	0.0234613	OSPW_vs_RO_at_each_Time
	Metatranscriptome	gene_id_30237	D40	165.557	-7.89083	1.55956	-5.05964	4.20042195966897e-07	0.000551111	OSPW_vs_RO_at_each_Time
	Metatranscriptome	gene_id_15248	D40	7.57516	6.32833	1.98011	3.19596	0.00139368	0.0497074	OSPW_vs_RO_at_each_Time
	Metatranscriptome	gene_id_4722	D40	4.44063	5.5476	1.36044	4.07781	4.54617086586282e-05	0.00908195	OSPW_vs_RO_at_each_Time
	Metatranscriptome	gene_id_25967	D40	26.3995	4.17144	1.02985	4.05055	5.10980849540224e-05	0.00918198	OSPW_vs_RO_at_each_Time
	Metatranscriptome	gene_id_25910	D40	22.8838	6.36997	1.85795	3.4285	0.000606938	0.0315517	OSPW_vs_RO_at_each_Time
	Metatranscriptome	gene_id_27047	D40	8.56162	3.49941	1.08004	3.24008	0.00119494	0.0462884	OSPW_vs_RO_at_each_Time
	Metatranscriptome	gene_id_11770	D40	292.166	2.79177	0.632062	4.41692	1.00116269202094e-05	0.00361625	OSPW_vs_RO_at_each_Time
	Metatranscriptome	gene_id_23960	D40	34.8677	1.90992	0.590155	3.2363	0.00121092	0.0466487	OSPW_vs_RO_at_each_Time
	Metatranscriptome	gene_id_21717	D40	189.662	9.37892	2.53994	3.69258	0.000221992	0.0197728	OSPW_vs_RO_at_each_Time
	Metatranscriptome	gene_id_7062	D40	20.1896	3.66451	0.799127	4.58563	4.5260906538786e-06	0.00210976	OSPW_vs_RO_at_each_Time
	Metatranscriptome	gene_id_20242	D40	8.24752	6.45409	1.8476	3.49323	0.000477209	0.0274621	OSPW_vs_RO_at_each_Time
	Metatranscriptome	gene_id_24850	D40	18.0311	6.07978	1.82038	3.33985	0.000838238	0.0380874	OSPW_vs_RO_at_each_Time
	Metatranscriptome	gene_id_19569	D40	39.6494	3.90348	1.1305	3.45289	0.000554619	0.0298663	OSPW_vs_RO_at_each_Time
	Metatranscriptome	gene_id_4156	D40	10.4058	3.09821	0.864246	3.58487	0.000337242	0.022673	OSPW_vs_RO_at_each_Time
	Metatranscriptome	gene_id_27501	D40	19.761	4.02302	0.989802	4.06447	4.81417836148285e-05	0.00918198	OSPW_vs_RO_at_each_Time
	Metatranscriptome	gene_id_8596	D40	8.92155	2.52262	0.781717	3.22703	0.00125084	0.0473103	OSPW_vs_RO_at_each_Time
	Metatranscriptome	gene_id_21057	D40	8.78063	3.36293	0.934115	3.60012	0.000318068	0.0219784	OSPW_vs_RO_at_each_Time
	Metatranscriptome	gene_id_29721	D40	9.22366	5.08535	1.26583	4.01739	5.88457158086108e-05	0.00975558	OSPW_vs_RO_at_each_Time
	Metatranscriptome	gene_id_3633	D40	25.9778	5.42467	1.42719	3.80096	0.000144139	0.0161489	OSPW_vs_RO_at_each_Time
	Metatranscriptome	gene_id_6418	D40	8.36662	4.02372	1.10162	3.65253	0.000259665	0.0202952	OSPW_vs_RO_at_each_Time
	Metatranscriptome	gene_id_23667	D40	8.78815	3.04125	0.924189	3.29072	0.000999311	0.0418394	OSPW_vs_RO_at_each_Time
	Metatranscriptome	gene_id_31133	D40	12.5045	2.84858	0.842002	3.38311	0.0007167	0.0354146	OSPW_vs_RO_at_each_Time
	Metatranscriptome	gene_id_3627	D40	12.7142	5.58844	1.67956	3.32733	0.000876833	0.0390498	OSPW_vs_RO_at_each_Time
	Metatranscriptome	gene_id_10209	D40	9.58807	2.99724	0.908753	3.29819	0.000973118	0.0412366	OSPW_vs_RO_at_each_Time
	Metatranscriptome	gene_id_10537	D40	554.716	1.86176	0.561368	3.31647	0.000911618	0.039833	OSPW_vs_RO_at_each_Time
	Metatranscriptome	gene_id_8102	D40	43.5107	3.29241	0.7873	4.18191	2.89074693361785e-05	0.00696969	OSPW_vs_RO_at_each_Time
	Metatranscriptome	gene_id_29905	D40	67.0457	8.11768	1.74604	4.64921	3.33215221740204e-06	0.00194153	OSPW_vs_RO_at_each_Time
	Metatranscriptome	gene_id_10594	D40	24.5892	1.89547	0.53933	3.51449	0.000440598	0.026095	OSPW_vs_RO_at_each_Time
	Metatranscriptome	gene_id_11568	D40	18.1934	3.1968	0.998101	3.20288	0.0013606	0.0492828	OSPW_vs_RO_at_each_Time
	Metatranscriptome	gene_id_25902	D40	5.99845	5.96507	1.41691	4.20993	2.55453191494016e-05	0.00649501	OSPW_vs_RO_at_each_Time
	Metatranscriptome	gene_id_26552	D40	8.00578	4.9008	1.34908	3.63271	0.000280464	0.0210329	OSPW_vs_RO_at_each_Time
	Metatranscriptome	gene_id_23020	D40	37.3095	-3.14602	0.957987	-3.28399	0.00102348	0.04247	OSPW_vs_RO_at_each_Time
	Metatranscriptome	gene_id_18135	D40	7.75292	4.8422	1.44215	3.35763	0.000786148	0.036645	OSPW_vs_RO_at_each_Time
	Metatranscriptome	gene_id_26897	D40	87.9623	6.27687	1.57538	3.98434	6.76667909096489e-05	0.0107529	OSPW_vs_RO_at_each_Time
	Metatranscriptome	gene_id_4589	D40	13.765	3.31002	0.773139	4.28127	1.85826652854688e-05	0.00541375	OSPW_vs_RO_at_each_Time
	Metatranscriptome	gene_id_24943	D40	15.8918	6.66442	1.65662	4.0229	5.74847307779031e-05	0.00975558	OSPW_vs_RO_at_each_Time
	Metatranscriptome	gene_id_3628	D40	35.367	6.12554	1.69754	3.60847	0.000308011	0.0216444	OSPW_vs_RO_at_each_Time
	Metatranscriptome	gene_id_26266	D40	7.1852	6.264	1.39363	4.49475	6.96531444086608e-06	0.0029516	OSPW_vs_RO_at_each_Time
	Metatranscriptome	gene_id_9543	D40	19.4993	3.60895	0.986154	3.65962	0.000252592	0.0202952	OSPW_vs_RO_at_each_Time
	Metatranscriptome	gene_id_3263	D40	55.6777	3.22733	0.62867	5.13359	2.84265695948981e-07	0.000496896	OSPW_vs_RO_at_each_Time
	Metatranscriptome	gene_id_25666	D40	21.5568	5.01954	1.44118	3.48294	0.00049594	0.0280617	OSPW_vs_RO_at_each_Time
	Metatranscriptome	gene_id_17161	D40	44.2714	2.69027	0.642673	4.18607	2.83831911185382e-05	0.00696334	OSPW_vs_RO_at_each_Time
	Metatranscriptome	gene_id_7764	D40	27.6674	8.19113	1.84177	4.44741	8.69099541343153e-06	0.00328473	OSPW_vs_RO_at_each_Time
	Metatranscriptome	gene_id_15594	D40	22.9258	2.043	0.589254	3.46709	0.000526117	0.0290754	OSPW_vs_RO_at_each_Time
	Metatranscriptome	gene_id_330	D40	7.97642	6.40279	1.82242	3.51334	0.000442511	0.026095	OSPW_vs_RO_at_each_Time
	Metatranscriptome	gene_id_8325	D40	16.2994	3.39331	1.01683	3.33714	0.000846466	0.0380874	OSPW_vs_RO_at_each_Time
	Metatranscriptome	gene_id_557	D40	23.0524	2.72565	0.725447	3.75721	0.000171821	0.0180361	OSPW_vs_RO_at_each_Time
	Metatranscriptome	gene_id_12943	D40	55.0628	4.70669	1.22339	3.84725	0.000119451	0.0147824	OSPW_vs_RO_at_each_Time
	Metatranscriptome	gene_id_29467	D40	110.17	4.29633	1.08224	3.96984	7.19210386239152e-05	0.0109849	OSPW_vs_RO_at_each_Time
	Metatranscriptome	gene_id_31165	D40	14.3563	2.65631	0.678699	3.91383	9.08438198284462e-05	0.0127036	OSPW_vs_RO_at_each_Time
	Metatranscriptome	gene_id_16268	D40	15.6978	3.24641	1.00001	3.24639	0.00116877	0.0457818	OSPW_vs_RO_at_each_Time
	Metatranscriptome	gene_id_7829	D40	24.2875	4.41927	1.1346	3.895	9.81968206628082e-05	0.0131903	OSPW_vs_RO_at_each_Time
	Metatranscriptome	gene_id_6663	D40	28.1693	2.2403	0.676629	3.31097	0.000929717	0.0402888	OSPW_vs_RO_at_each_Time
	Metatranscriptome	gene_id_19580	D40	19.1497	3.16217	0.973477	3.24832	0.00116087	0.0457818	OSPW_vs_RO_at_each_Time
	Metatranscriptome	gene_id_3629	D40	20.1001	7.73183	1.78323	4.33586	1.45192771003535e-05	0.00450305	OSPW_vs_RO_at_each_Time
	Metatranscriptome	gene_id_3778	D40	10.074	5.23923	1.43476	3.65165	0.000260556	0.0202952	OSPW_vs_RO_at_each_Time
	Metatranscriptome	gene_id_21242	D40	24.6431	5.46381	1.45975	3.74297	0.000181861	0.0184286	OSPW_vs_RO_at_each_Time
	Metatranscriptome	gene_id_20467	D40	63.6541	2.89653	0.781734	3.70526	0.000211174	0.0195311	OSPW_vs_RO_at_each_Time
	Metatranscriptome	gene_id_4056	D40	15.994	-5.0407	1.56213	-3.22681	0.00125177	0.0473103	OSPW_vs_RO_at_each_Time
	Metatranscriptome	gene_id_6471	D40	171.526	-1.12684	0.336674	-3.34697	0.000817001	0.0376493	OSPW_vs_RO_at_each_Time
	Metatranscriptome	gene_id_18136	D40	6.70113	5.38876	1.51086	3.56669	0.000361519	0.0234613	OSPW_vs_RO_at_each_Time
	Metatranscriptome	gene_id_21665	D40	20.3459	7.74946	1.90745	4.06272	4.85034252294368e-05	0.00918198	OSPW_vs_RO_at_each_Time
	Metatranscriptome	gene_id_30759	D40	13.1298	3.01264	0.865503	3.4808	0.000499924	0.0280761	OSPW_vs_RO_at_each_Time
	Metatranscriptome	gene_id_5584	D40	7.75969	6.36304	1.89862	3.3514	0.000804052	0.037355	OSPW_vs_RO_at_each_Time
	Metatranscriptome	gene_id_25404	D40	23.8396	2.79773	0.531156	5.26724	1.3849100705049e-07	0.000387332	OSPW_vs_RO_at_each_Time
	Metatranscriptome	gene_id_24763	D40	21.273	4.48764	1.33397	3.36412	0.000767873	0.0363998	OSPW_vs_RO_at_each_Time
	Metatranscriptome	gene_id_12571	D40	139.345	4.20713	1.14367	3.67861	0.000234505	0.0202952	OSPW_vs_RO_at_each_Time
	Metatranscriptome	gene_id_25405	D40	13.1984	2.60635	0.745662	3.49535	0.000473447	0.0273758	OSPW_vs_RO_at_each_Time
	Metatranscriptome	gene_id_3939	D40	18.7669	2.20853	0.649685	3.39939	0.000675358	0.0338502	OSPW_vs_RO_at_each_Time
	Metatranscriptome	gene_id_12282	D40	47.2366	6.38925	1.94365	3.28725	0.00101171	0.0421065	OSPW_vs_RO_at_each_Time
	Metatranscriptome	gene_id_21843	D40	42.4314	2.73048	0.7385	3.69733	0.000217881	0.0195311	OSPW_vs_RO_at_each_Time
	Metatranscriptome	gene_id_11313	D40	5.18055	5.75988	1.32492	4.34734	1.3779980058316e-05	0.00448138	OSPW_vs_RO_at_each_Time
	Metatranscriptome	gene_id_29565	D40	7.00736	6.18021	1.72786	3.5768	0.000347827	0.0230522	OSPW_vs_RO_at_each_Time
	Metatranscriptome	gene_id_21664	D40	84.3872	9.79745	2.92769	3.34647	0.000818464	0.0376493	OSPW_vs_RO_at_each_Time
	Metatranscriptome	gene_id_17281	D40	22.781	2.5352	0.504412	5.02605	5.0067652211998e-07	0.000551111	OSPW_vs_RO_at_each_Time
	Metatranscriptome	gene_id_3353	D40	12.4794	2.27126	0.680774	3.3363	0.000849018	0.0380874	OSPW_vs_RO_at_each_Time
	Metatranscriptome	gene_id_24996	D40	802.545	4.27634	1.23059	3.47505	0.000510766	0.0284564	OSPW_vs_RO_at_each_Time
	Metatranscriptome	gene_id_27128	D40	25.0408	3.96731	1.19356	3.32393	0.00088758	0.0391543	OSPW_vs_RO_at_each_Time
	Metatranscriptome	gene_id_4057	D40	3.94768	-5.49674	1.59155	-3.45371	0.000552941	0.0298663	OSPW_vs_RO_at_each_Time
	Metatranscriptome	gene_id_6330	D40	8.13869	3.5502	0.92372	3.84337	0.000121357	0.0148865	OSPW_vs_RO_at_each_Time
	Metatranscriptome	gene_id_16354	D40	113.046	3.28348	0.987651	3.32454	0.000885652	0.0391543	OSPW_vs_RO_at_each_Time
	Metatranscriptome	gene_id_3261	D40	10.6353	3.24766	0.850194	3.8199	0.000133504	0.0156884	OSPW_vs_RO_at_each_Time
	Metatranscriptome	gene_id_30316	D40	8.38431	3.29578	0.918292	3.58903	0.000331905	0.0224792	OSPW_vs_RO_at_each_Time
	Metatranscriptome	gene_id_8267	D40	97.5397	-1.13525	0.241491	-4.701	2.58889037162029e-06	0.00194153	OSPW_vs_RO_at_each_Time
	Metatranscriptome	gene_id_8185	D40	78.6424	2.58119	0.670223	3.85123	0.000117524	0.0146737	OSPW_vs_RO_at_each_Time
	Metatranscriptome	gene_id_13350	D40	8.66877	6.51886	1.60365	4.06501	4.80294722996379e-05	0.00918198	OSPW_vs_RO_at_each_Time
	Metatranscriptome	gene_id_8308	D40	12.4558	2.73484	0.789063	3.46594	0.000528388	0.0290754	OSPW_vs_RO_at_each_Time
	Metatranscriptome	gene_id_8323	D40	40.5766	3.11224	0.817138	3.80871	0.000139696	0.0158822	OSPW_vs_RO_at_each_Time
	Metatranscriptome	gene_id_20866	D40	18.7304	4.06372	1.22534	3.31641	0.000911824	0.039833	OSPW_vs_RO_at_each_Time
	Metatranscriptome	gene_id_24639	D40	63.1696	4.08597	1.21635	3.3592	0.000781691	0.0365591	OSPW_vs_RO_at_each_Time
	Metatranscriptome	gene_id_19578	D40	43.1702	4.18649	1.14272	3.66361	0.000248681	0.0202952	OSPW_vs_RO_at_each_Time
	Metatranscriptome	gene_id_9372	D40	14.5693	-2.80706	0.824919	-3.40283	0.000666911	0.0336682	OSPW_vs_RO_at_each_Time
	Metatranscriptome	gene_id_25676	D40	8.0298	2.79803	0.815226	3.43222	0.000598664	0.0312377	OSPW_vs_RO_at_each_Time
	Metatranscriptome	gene_id_17721	D40	66.7961	2.99528	0.737763	4.05995	4.9082476431431e-05	0.00918198	OSPW_vs_RO_at_each_Time
	Metatranscriptome	gene_id_13661	D40	15.0319	4.85905	1.30834	3.71391	0.000204084	0.019411	OSPW_vs_RO_at_each_Time
	Metatranscriptome	gene_id_753	D40	8.91739	3.96439	1.08193	3.6642	0.00024811	0.0202952	OSPW_vs_RO_at_each_Time
	Metatranscriptome	gene_id_6275	D40	62.6195	5.70155	1.57916	3.61049	0.000305623	0.0216063	OSPW_vs_RO_at_each_Time
	Metatranscriptome	gene_id_16355	D40	43.9028	3.49587	1.08473	3.22281	0.0012694	0.0475905	OSPW_vs_RO_at_each_Time
	Metatranscriptome	gene_id_32007	D40	492.16	-3.91833	1.08365	-3.61586	0.000299353	0.0213864	OSPW_vs_RO_at_each_Time
	Metatranscriptome	gene_id_15601	D40	55.411	2.45592	0.694774	3.53484	0.00040802	0.0249342	OSPW_vs_RO_at_each_Time
	Metatranscriptome	gene_id_29531	D40	5.35034	4.41302	1.3333	3.30985	0.000933443	0.0402888	OSPW_vs_RO_at_each_Time
	Metatranscriptome	gene_id_14609	D40	12.4874	2.0043	0.54637	3.6684	0.000244076	0.0202952	OSPW_vs_RO_at_each_Time
	Metatranscriptome	gene_id_21394	D40	12.71	2.61447	0.711202	3.67613	0.000236801	0.0202952	OSPW_vs_RO_at_each_Time
	Metatranscriptome	gene_id_31726	D40	14.7073	3.40247	1.03805	3.27775	0.00104639	0.0429113	OSPW_vs_RO_at_each_Time
	Metatranscriptome	gene_id_4715	D40	80.8598	3.32119	0.895072	3.71053	0.000206825	0.019411	OSPW_vs_RO_at_each_Time
	Metatranscriptome	gene_id_1849	D40	49.6292	3.29518	0.923896	3.56662	0.000361622	0.0234613	OSPW_vs_RO_at_each_Time
	Metatranscriptome	gene_id_6473	D40	2601.15	2.37757	0.586609	4.05307	5.05489181434041e-05	0.00918198	OSPW_vs_RO_at_each_Time
	Metatranscriptome	gene_id_14632	D40	17.7659	2.37432	0.594109	3.99644	6.43024855158371e-05	0.0104559	OSPW_vs_RO_at_each_Time
	Metatranscriptome	gene_id_3275	D40	63.1438	4.01432	1.07002	3.75163	0.00017569	0.0181989	OSPW_vs_RO_at_each_Time
	Metatranscriptome	gene_id_22081	D40	11.5454	5.44729	1.67248	3.25701	0.00112592	0.0449855	OSPW_vs_RO_at_each_Time
	Metatranscriptome	gene_id_17601	D40	98.4143	3.50644	0.865148	4.05299	5.05665763002727e-05	0.00918198	OSPW_vs_RO_at_each_Time
	Metatranscriptome	gene_id_17424	D40	27.1988	4.41849	1.17458	3.76176	0.000168721	0.0178742	OSPW_vs_RO_at_each_Time
	Metatranscriptome	gene_id_13207	D40	10.4944	3.68477	1.07842	3.41682	0.000633583	0.0325736	OSPW_vs_RO_at_each_Time
	Metatranscriptome	gene_id_15765	D40	6.10331	4.46884	1.29022	3.46363	0.00053294	0.0291119	OSPW_vs_RO_at_each_Time
	Metatranscriptome	gene_id_5554	D40	123.006	-2.08896	0.65065	-3.21058	0.00132469	0.0487178	OSPW_vs_RO_at_each_Time
	Metatranscriptome	gene_id_9987	D40	10.6588	3.1576	0.895827	3.52479	0.000423819	0.0254364	OSPW_vs_RO_at_each_Time
	Metatranscriptome	gene_id_10551	D40	26.1069	3.846	1.17751	3.26622	0.00108995	0.0437984	OSPW_vs_RO_at_each_Time
	Metatranscriptome	gene_id_9188	D40	37.555	3.74974	1.08759	3.44774	0.000565304	0.029944	OSPW_vs_RO_at_each_Time
	Metatranscriptome	gene_id_27807	D40	28.2639	2.97028	0.673555	4.40986	1.03439601531422e-05	0.00361625	OSPW_vs_RO_at_each_Time
	Metatranscriptome	gene_id_14663	D40	13.8873	5.82142	1.49745	3.88754	0.000101264	0.0133592	OSPW_vs_RO_at_each_Time
	Metatranscriptome	gene_id_11001	D40	11.4017	-2.06581	0.643241	-3.21156	0.00132016	0.0487178	OSPW_vs_RO_at_each_Time
	Metatranscriptome	gene_id_3878	D40	4.3507	5.52961	1.46298	3.7797	0.000157017	0.0170211	OSPW_vs_RO_at_each_Time
	Metatranscriptome	gene_id_12123	D40	32.7926	6.108	1.54495	3.95352	7.70092827995988e-05	0.0115795	OSPW_vs_RO_at_each_Time
	Metatranscriptome	gene_id_21428	D40	15.2306	7.33357	1.79216	4.09202	4.27638406157576e-05	0.00906075	OSPW_vs_RO_at_each_Time
	Metatranscriptome	gene_id_5898	D40	23.1171	2.03639	0.55767	3.6516	0.000260608	0.0202952	OSPW_vs_RO_at_each_Time
	Metatranscriptome	gene_id_28870	D40	12.9481	2.59627	0.708962	3.66207	0.000250183	0.0202952	OSPW_vs_RO_at_each_Time
	Metatranscriptome	gene_id_12505	D40	20.142	2.9526	0.521891	5.6575	1.53590882709146e-08	0.000214781	OSPW_vs_RO_at_each_Time
	Metatranscriptome	gene_id_20592	D40	23.9642	2.80094	0.822096	3.40707	0.000656646	0.0333911	OSPW_vs_RO_at_each_Time
	Metatranscriptome	gene_id_7985	D40	19.0745	5.48406	1.52309	3.60062	0.000317455	0.0219784	OSPW_vs_RO_at_each_Time
	Metatranscriptome	gene_id_13819	D40	59.7077	5.22312	1.35229	3.86244	0.000112262	0.0142715	OSPW_vs_RO_at_each_Time
	Metatranscriptome	gene_id_4507	D40	86.7992	2.28792	0.716226	3.19441	0.00140119	0.0497316	OSPW_vs_RO_at_each_Time
	Metatranscriptome	gene_id_28940	D40	88.7103	4.86635	0.913072	5.32964	9.84052557986645e-08	0.000344025	OSPW_vs_RO_at_each_Time
	Metatranscriptome	gene_id_30401	D40	101.639	-1.20632	0.342699	-3.52006	0.000431451	0.0257838	OSPW_vs_RO_at_each_Time
	Metatranscriptome	gene_id_3838	D40	7.60005	3.84521	1.03988	3.69776	0.000217511	0.0195311	OSPW_vs_RO_at_each_Time
	Metatranscriptome	gene_id_3630	D40	10.8265	6.84331	1.80132	3.79904	0.000145257	0.0161489	OSPW_vs_RO_at_each_Time
	Metatranscriptome	gene_id_31516	D40	11.2004	3.72179	1.05168	3.53891	0.000401788	0.0249342	OSPW_vs_RO_at_each_Time
	Metatranscriptome	gene_id_23290	D40	16.4039	3.31468	0.866452	3.82558	0.000130465	0.0155933	OSPW_vs_RO_at_each_Time
	Metatranscriptome	gene_id_1174	D40	11.7348	5.45387	1.38213	3.94598	7.94745754953233e-05	0.0116987	OSPW_vs_RO_at_each_Time
	Metatranscriptome	gene_id_5897	D40	33.2362	3.02594	0.815296	3.71146	0.00020607	0.019411	OSPW_vs_RO_at_each_Time
	Metatranscriptome	gene_id_20817	D40	29.732	3.17053	0.915012	3.46502	0.000530194	0.0290754	OSPW_vs_RO_at_each_Time
	Metatranscriptome	gene_id_30093	D40	75.3971	4.36921	1.19672	3.65098	0.000261237	0.0202952	OSPW_vs_RO_at_each_Time
	Metatranscriptome	gene_id_1622	D40	14.8235	4.9502	1.06159	4.66301	3.1162053809732e-06	0.00194153	OSPW_vs_RO_at_each_Time
	Metatranscriptome	gene_id_30522	D40	80.2798	3.29266	0.90563	3.63577	0.000277152	0.0210329	OSPW_vs_RO_at_each_Time
	Metatranscriptome	gene_id_9040	D40	220.881	2.04026	0.560464	3.64031	0.000272315	0.0208265	OSPW_vs_RO_at_each_Time
	Metatranscriptome	gene_id_28149	D40	69.0213	-1.20128	0.340659	-3.52633	0.000421355	0.0253975	OSPW_vs_RO_at_each_Time
	Metatranscriptome	gene_id_3632	D40	7.25474	6.27017	1.84636	3.39596	0.000683877	0.0341548	OSPW_vs_RO_at_each_Time
	Metatranscriptome	gene_id_27368	D40	190.47	4.88194	1.31568	3.71057	0.000206796	0.019411	OSPW_vs_RO_at_each_Time
	Metatranscriptome	gene_id_8668	D40	10.3267	4.25274	1.32515	3.20925	0.00133082	0.0487178	OSPW_vs_RO_at_each_Time
	Metatranscriptome	gene_id_29572	D40	18.467	2.72651	0.663066	4.11198	3.92277196214157e-05	0.00857925	OSPW_vs_RO_at_each_Time
	Metatranscriptome	gene_id_20936	D40	11.9218	3.57183	1.09867	3.25105	0.00114978	0.0455482	OSPW_vs_RO_at_each_Time
	Metatranscriptome	gene_id_4603	D40	32.1852	3.39251	1.03014	3.29325	0.000990372	0.0418394	OSPW_vs_RO_at_each_Time
	Metatranscriptome	gene_id_4168	D40	13.1064	2.80419	0.820222	3.41882	0.000628933	0.0324539	OSPW_vs_RO_at_each_Time
	Metatranscriptome	gene_id_25037	D40	36.7461	4.06995	0.883143	4.60848	4.0561476043705e-06	0.00210976	OSPW_vs_RO_at_each_Time
	Metatranscriptome	gene_id_16656	D40	7.18369	4.75	1.22835	3.86696	0.000110199	0.0142548	OSPW_vs_RO_at_each_Time
	Metatranscriptome	gene_id_17902	D40	206.392	5.69879	1.05812	5.38578	7.21306316034369e-08	0.000336225	OSPW_vs_RO_at_each_Time
	Metatranscriptome	gene_id_26286	D40	33.4713	3.45629	0.920267	3.75574	0.000172828	0.0180361	OSPW_vs_RO_at_each_Time
	Metatranscriptome	gene_id_4014	D40	11.964	6.98601	1.79447	3.89307	9.89834259869676e-05	0.0131903	OSPW_vs_RO_at_each_Time
	Metatranscriptome	gene_id_1341	D40	24.1598	3.17898	0.920759	3.45256	0.000555294	0.0298663	OSPW_vs_RO_at_each_Time
	Metatranscriptome	gene_id_9990	D40	26.4221	2.2082	0.537404	4.10901	3.97361905511601e-05	0.00857925	OSPW_vs_RO_at_each_Time
	Metatranscriptome	gene_id_27694	D40	33.8961	6.95537	1.72116	4.0411	5.32010039278645e-05	0.00929954	OSPW_vs_RO_at_each_Time
	Metatranscriptome	gene_id_19158	D40	17.8118	4.19442	1.24452	3.37031	0.000750826	0.0359574	OSPW_vs_RO_at_each_Time
	Metatranscriptome	gene_id_9878	D40	20.5408	2.44346	0.74426	3.28308	0.0010268	0.0424817	OSPW_vs_RO_at_each_Time
	Metatranscriptome	gene_id_3631	D40	31.7646	4.86468	1.51776	3.20516	0.00134986	0.0491573	OSPW_vs_RO_at_each_Time
	Metatranscriptome	gene_id_7491	D40	21.1111	-1.79597	0.507866	-3.5363	0.000405774	0.0249342	OSPW_vs_RO_at_each_Time
	Metatranscriptome	gene_id_3634	D40	21.9992	5.84784	1.67501	3.49121	0.00048083	0.0274779	OSPW_vs_RO_at_each_Time
	Metatranscriptome	gene_id_8189	D60	52.2846	-4.08145	0.997861	-4.0902	4.3100194008336e-05	0.0154142	OSPW_vs_RO_at_each_Time
	Metatranscriptome	gene_id_2364	D60	370.14	10.1311	2.48142	4.0828	4.44970843050923e-05	0.0154142	OSPW_vs_RO_at_each_Time
	Metatranscriptome	gene_id_5758	D60	32.4909	-5.48285	1.35659	-4.04165	5.30765290172798e-05	0.0168547	OSPW_vs_RO_at_each_Time
	Metatranscriptome	gene_id_22562	D60	217.069	-2.66966	0.711772	-3.75073	0.00017632	0.0487667	OSPW_vs_RO_at_each_Time
	Metatranscriptome	gene_id_18042	D60	71.562	-3.91366	0.633054	-6.1822	6.32143489825665e-10	2.70999914088263e-06	OSPW_vs_RO_at_each_Time
	Metatranscriptome	gene_id_4833	D60	94.3156	6.4345	1.12881	5.70026	1.19626785167787e-08	3.41893352009535e-05	OSPW_vs_RO_at_each_Time
	Metatranscriptome	gene_id_9553	D60	64.7808	5.39273	1.20381	4.47972	7.47415040161963e-06	0.00485768	OSPW_vs_RO_at_each_Time
	Metatranscriptome	gene_id_19034	D60	141.575	6.23303	1.39535	4.46702	7.93183616441718e-06	0.00485768	OSPW_vs_RO_at_each_Time
	Metatranscriptome	gene_id_15058	D60	54.2086	5.90032	1.33277	4.42711	9.55022152174884e-06	0.00545891	OSPW_vs_RO_at_each_Time
	Metatranscriptome	gene_id_5462	D60	130.032	3.82753	0.941384	4.06586	4.78556696234481e-05	0.0157813	OSPW_vs_RO_at_each_Time
	Metatranscriptome	gene_id_27131	D60	137.156	-1.6844	0.30583	-5.50762	3.63717553279057e-08	5.19752383635773e-05	OSPW_vs_RO_at_each_Time
	Metatranscriptome	gene_id_7190	D60	534.996	10.1191	1.56134	6.48104	9.10926859993859e-11	7.81028689758734e-07	OSPW_vs_RO_at_each_Time
	Metatranscriptome	gene_id_6917	D60	179.939	3.79025	0.996453	3.80374	0.000142529	0.0407347	OSPW_vs_RO_at_each_Time
	Metatranscriptome	gene_id_19315	D60	49.4551	6.36873	1.49793	4.2517	2.12156536817756e-05	0.0107002	OSPW_vs_RO_at_each_Time
	Metatranscriptome	gene_id_2509	D60	285.664	4.5154	0.996055	4.53328	5.8074992137844e-06	0.00414946	OSPW_vs_RO_at_each_Time
	Metatranscriptome	gene_id_2363	D60	218.581	6.55664	1.31563	4.98367	6.23905733551843e-07	0.000668671	OSPW_vs_RO_at_each_Time
	Metatranscriptome	gene_id_30895	D60	214.117	-3.37029	0.7951	-4.23883	2.24687868289953e-05	0.0107026	OSPW_vs_RO_at_each_Time
	Metatranscriptome	gene_id_16252	D60	76.7162	-3.06035	0.552206	-5.54204	2.98967263251192e-08	5.12669063023145e-05	OSPW_vs_RO_at_each_Time
	Metatranscriptome	gene_id_25280	D60	66.7749	4.90146	1.17936	4.15604	3.23811509243033e-05	0.0138818	OSPW_vs_RO_at_each_Time
	Metatranscriptome	gene_id_1219	D60	206.872	5.14387	1.06335	4.83743	1.3152654082846e-06	0.00125301	OSPW_vs_RO_at_each_Time
	Metatranscriptome	gene_id_4643	D60	175.545	6.51563	1.55308	4.19529	2.72521732006628e-05	0.0122979	OSPW_vs_RO_at_each_Time
	Metatranscriptome	gene_id_6918	D60	169.019	4.66639	1.14359	4.08047	4.49446370682329e-05	0.0154142	OSPW_vs_RO_at_each_Time
	Metatranscriptome	gene_id_14847	D60	450.552	7.57586	2.0271	3.7373	0.00018601	0.049839	OSPW_vs_RO_at_each_Time
	Metatranscriptome	gene_id_12097	D60	32.127	-2.71057	0.678467	-3.99514	6.46550736673306e-05	0.0197983	OSPW_vs_RO_at_each_Time
	Metatranscriptome	gene_id_12101	D60	44.7808	-2.31879	0.498634	-4.65028	3.31491442170504e-06	0.00267598	OSPW_vs_RO_at_each_Time
	Metatranscriptome	gene_id_16319	D60	375.428	4.24029	0.913256	4.64304	3.4331456807808e-06	0.00267598	OSPW_vs_RO_at_each_Time
	Metatranscriptome	gene_id_17234	D60	31.4929	6.90109	1.6777	4.11342	3.8983177440606e-05	0.0154142	OSPW_vs_RO_at_each_Time
	Metatranscriptome	gene_id_29905	D60	23.3239	7.70076	1.80862	4.25782	2.06431103492102e-05	0.0107002	OSPW_vs_RO_at_each_Time
	Metatranscriptome	gene_id_1666	D60	112.989	8.19801	1.45427	5.63719	1.72844143053345e-08	3.70491420634845e-05	OSPW_vs_RO_at_each_Time
	Metatranscriptome	gene_id_1849	D60	94.3424	4.82884	1.2141	3.97729	6.97039240805522e-05	0.0206083	OSPW_vs_RO_at_each_Time
	Metatranscriptome	gene_id_27152	D60	27.1915	7.92097	1.93627	4.09084	4.29810165725679e-05	0.0154142	OSPW_vs_RO_at_each_Time
	Metatranscriptome	gene_id_26121	D60	186.471	-3.04005	0.567226	-5.3595	8.34510151405056e-08	0.000102216	OSPW_vs_RO_at_each_Time

### Sheet: Table S9
	Table S7: Differentially expressed genes and their taxonomic origins at different time points in OSPW and ROW samples
	SeqType	Gene_ID	Time	baseMean	log2FoldChange	lfcSE	stat	pvalue	padj	Treatment	Genes	kegg_entry	kegg_definition	Potential	Category	Mode	Citation	Reference	kegg_module	kegg_module_desc	kegg_pathway	kegg_pathway_desc	pfam_access	pfam_product_name	cog_access	cog_name	cog_function	cog_category	tax_kingdom	Phylum	tax_class	tax_order	tax_family	tax_genus	tax_specie
	Metatranscriptome	gene_id_10982	D6	7.92897	4.78413	1.25459	3.81329	0.000137127	0.0310716	OSPW_vs_RO_at_each_Time	blm	K07576	metallo-beta-lactamase family protein	No	Antimicrobial resistance				NA	NA	NA	NA	PF10996.12	Beta-Casp	COG1236	YSH1	Predicted exonuclease of the beta-lactamase fold involved in RNA processing	Translation, ribosomal structure and biogenesis	Bacteria	Pseudomonadota	Beta Proteobacteria	Burkholderiales	NULL	Rhizobacter	Rhizobacter sp. Root404
	Metatranscriptome	gene_id_25355	D6	35.1002	4.06996	1.00765	4.03906	5.36665e-05	0.0193414	OSPW_vs_RO_at_each_Time	HP	NULL	NULL	No	Function unknown				NULL	NULL	NULL	NULL	NULL	NULL	NULL	NULL	NULL	NULL	Bacteria	Unclassified bacteria	Unclassified bacteria	Unclassified bacteria	NULL	NULL	NULL
	Metatranscriptome	gene_id_25620	D6	31.9316	3.10013	0.67077	4.62174	3.80527e-06	0.00411426	OSPW_vs_RO_at_each_Time	livK	K01999	branched-chain amino acid transport system substrate-binding protein	No	Amino acid transport and metabolism				NA	NA	ko02000==ko02010==ko02024	Transporters==ABC transporters==Quorum sensing	PF01094.32	ANF_receptor	COG0683	LivK	ABC-type branched-chain amino acid transport systems, periplasmic component	Amino acid transport and metabolism	Bacteria	Pseudomonadota	Unclassified Pseudomonadota	Unclassified Pseudomonadota	NULL	NULL	NULL
	Metatranscriptome	gene_id_29550	D6	9.76944	4.59361	1.15207	3.98726	6.68412e-05	0.0216806	OSPW_vs_RO_at_each_Time	livK	K01999	branched-chain amino acid transport system substrate-binding protein	No	Amino acid transport and metabolism				NA	NA	ko02000==ko02010==ko02024	Transporters==ABC transporters==Quorum sensing	PF13458.10	Peripla_BP_6	COG0683	LivK	ABC-type branched-chain amino acid transport systems, periplasmic component	Amino acid transport and metabolism	Bacteria	Pseudomonadota	Beta Proteobacteria	Burkholderiales	NULL	NULL	NULL
	Metatranscriptome	gene_id_29552	D6	55.2001	4.92608	1.10587	4.4545	8.40871e-06	0.0071775	OSPW_vs_RO_at_each_Time	trxA	K03671	thioredoxin 1	No	Posttranslational modification, protein turnover, chaperones				NA	NA	ko05012==ko03110==ko05418==ko04621==ko05132	Parkinson disease==Chaperones and folding catalysts==Fluid shear stress and atherosclerosis==NOD-like receptor signaling pathway==Salmonella infection	PF00085.24	Thioredoxin	COG0526	TrxA	Thiol-disulfide isomerase and thioredoxins	Posttranslational modification, protein turnover, chaperones / Energy production and conversion	Bacteria	Pseudomonadota	Beta Proteobacteria	Burkholderiales	NULL	NULL	NULL
	Metatranscriptome	gene_id_5889	D6	9.91319	7.60654	1.91883	3.96416	7.36547e-05	0.0234222	OSPW_vs_RO_at_each_Time	yceI	Polyisoprenoid-binding periplasmic protein YceI	NULL	No	Function unknown				NULL	NULL	NULL	NULL	PF04264.17	YceI	COG2353	COG2353	Uncharacterized conserved protein	Function unknown	Bacteria	Bacteroidota	Chitinophagia	Chitinophagales	Chitinophagaceae	NULL	NULL
	Metatranscriptome	gene_id_20266	D6	17.1464	3.31992	0.761456	4.35997	1.30081e-05	0.00817971	OSPW_vs_RO_at_each_Time	DUF1223	Uncharacterized conserved protein, DUF1223 domain	NULL	No	Function unknown				NULL	NULL	NULL	NULL	PF06764.15	DUF1223	COG5429	COG5429	Uncharacterized secreted protein	Function unknown	Bacteria	Pseudomonadota	Beta Proteobacteria	Burkholderiales	NULL	Rhizobacter	Rhizobacter sp. Root404
	Metatranscriptome	gene_id_31372	D6	44.9176	3.53771	0.674166	5.24753	1.5415e-07	0.0003125	OSPW_vs_RO_at_each_Time	hemA	K02492	glutamyl-tRNA reductase	No	Coenzyme metabolism				M00846	Siroheme biosynthesis, glutamyl-tRNA => siroheme	ko00860	Porphyrin metabolism	PF00745.24	GlutR_dimer	COG0373	HemA	Glutamyl-tRNA reductase	Coenzyme metabolism	Bacteria	Pseudomonadota	Beta Proteobacteria	Burkholderiales	NULL	Rhizobacter	Rhizobacter sp. Root404
	Metatranscriptome	gene_id_4469	D6	9.26228	3.3466	0.800403	4.18114	2.90047e-05	0.0130666	OSPW_vs_RO_at_each_Time	DUF2917	NULL	NULL	No	Function unknown				NULL	NULL	NULL	NULL	PF11142.12	DUF2917	NULL	NULL	NULL	NULL	Bacteria	Pseudomonadota	Beta Proteobacteria	Burkholderiales	NULL	NULL	NULL
	Metatranscriptome	gene_id_14311	D6	71.6587	3.22139	0.889005	3.62359	0.00029054	0.0459654	OSPW_vs_RO_at_each_Time	ADS2	K23119	very-long-chain acyl-lipid omega-9 desaturase	Yes	Desaturases	Catalyzes the introduction of a cis-double bond at the delta5 position of existing saturated fatty acids; convert the saturated FAs into unsaturated ones; It is not strictly specific for palmitic acid (C16) but can also accept C14 as well as C18 species to yield unsaturated fatty acids	Gregson et al. (2020); Aguilar et al. (1998)	Doi: 10.1111/1462-2920.14956; OI: 10.1128/JB.180.8.2194-2200.1998	NA	NA	NA	NA	PF00487.28	FA_desaturase	COG1398	OLE1	Fatty-acid desaturase	Lipid metabolism	Bacteria	Pseudomonadota	Alpha Proteobacteria	Rhizobiales	NULL	NULL	Rhizobiales bacterium
	Metatranscriptome	gene_id_4196	D6	6.42068	3.91232	1.05652	3.70304	0.00021303	0.040646	OSPW_vs_RO_at_each_Time	HP	NULL	NULL	No	Function unknown				NULL	NULL	NULL	NULL	NULL	NULL	NULL	NULL	NULL	NULL	Bacteria	Pseudomonadota	Beta Proteobacteria	Burkholderiales	NULL	Rhizobacter	Rhizobacter sp. Root404
	Metatranscriptome	gene_id_8940	D6	29.4703	2.15584	0.57932	3.72132	0.000198183	0.0397083	OSPW_vs_RO_at_each_Time	ccoNO	K15862	cytochrome c oxidase cbb3-type subunit I/II	No	Posttranslational modification, protein turnover, chaperones				M00156	Cytochrome c oxidase, cbb3-type	ko02020==ko00190	Two-component system==Oxidative phosphorylation	PF00115.24	COX1	COG3278	CcoN	Cbb3-type cytochrome oxidase, subunit 1	Posttranslational modification, protein turnover, chaperones	Bacteria	Pseudomonadota	Oligoflexia	Bacteriovoracales	Bacteriovoracaceae	Bacteriovorax	Bacteriovorax sp.
	Metatranscriptome	gene_id_9223	D6	51.6463	3.24466	0.905092	3.58489	0.000337215	0.0487223	OSPW_vs_RO_at_each_Time	osmC	K04063	lipoyl-dependent peroxiredoxin	No	Oxidoreductases				NA	NA	NA	NA	PF02566.23	OsmC	COG1764	osmC	Organic hydroperoxide reductase	Secondary metabolites biosynthesis, transport and catabolism	Bacteria	Pseudomonadota	Unclassified Pseudomonadota	Unclassified Pseudomonadota	NULL	NULL	NULL
	Metatranscriptome	gene_id_421	D6	38.4346	2.13679	0.597476	3.57635	0.00034842	0.0491363	OSPW_vs_RO_at_each_Time	rho	K03628	transcription termination factor Rho	No	Transcription				NA	NA	ko03019==ko03018==ko03021	Messenger RNA biogenesis==RNA degradation==Transcription machinery	PF00006.29	ATP-synt_ab	COG1158	Rho	Transcription termination factor	Transcription	Bacteria	Pseudomonadota	Unclassified Pseudomonadota	Unclassified Pseudomonadota	NULL	NULL	NULL
	Metatranscriptome	gene_id_10498	D6	9.90316	3.65301	0.898799	4.06432	4.81721e-05	0.0181687	OSPW_vs_RO_at_each_Time	nprE	K01400	bacillolysin	No	Amino acid transport and metabolism				NA	NA	ko01002	Peptidases and inhibitors	PF01447.22	Peptidase_M4	COG3227	LasB	Zinc metalloprotease (elastase)	Amino acid transport and metabolism	Bacteria	Pseudomonadota	Beta Proteobacteria	Burkholderiales	NULL	Methylibium	Methylibium sp. CF059
	Metatranscriptome	gene_id_31454	D6	10.6042	5.4019	1.41361	3.82134	0.000132726	0.0310716	OSPW_vs_RO_at_each_Time	DUF305	Uncharacterized conserved protein, DUF305 family	NULL	No	Function unknown				NULL	NULL	NULL	NULL	NULL	NULL	COG3544	COG3544	Uncharacterized protein conserved in bacteria	Function unknown	Bacteria	Pseudomonadota	Beta Proteobacteria	Rhodocyclales	Zoogloeaceae	Thauera	Thauera aminoaromatica
	Metatranscriptome	gene_id_7435	D6	57.4314	4.57468	0.731393	6.25474	3.98173e-10	3.22879e-06	OSPW_vs_RO_at_each_Time	K09930	K09930	uncharacterized protein	No	Function unknown				NA	NA	NA	NA	PF05114.17	DUF692	COG3220	COG3220	Uncharacterized protein conserved in bacteria	Function unknown	Bacteria	Pseudomonadota	Unclassified Pseudomonadota	Unclassified Pseudomonadota	NULL	NULL	NULL
	Metatranscriptome	gene_id_27243	D6	8.35036	4.58797	1.12735	4.06969	4.70758e-05	0.0181687	OSPW_vs_RO_at_each_Time	napH	K02574	ferredoxin-type protein NapH	No	Energy production and conversion				NA	NA	NA	NA	NULL	NULL	COG0348	NapH	Polyferredoxin	Energy production and conversion	Bacteria	Pseudomonadota	Beta Proteobacteria	Burkholderiales	NULL	Rhizobacter	Rhizobacter sp. Root404
	Metatranscriptome	gene_id_24244	D6	23.5059	3.76375	1.03068	3.65173	0.000260482	0.0455522	OSPW_vs_RO_at_each_Time	czcC	K15725	outer membrane protein, heavy metal efflux system	No	Transporters				NA	NA	ko02000	Transporters	PF02321.22	OEP	COG1538	TolC	Outer membrane protein	Cell envelope biogenesis, outer membrane / Intracellular trafficking and secretion	Bacteria	Pseudomonadota	Beta Proteobacteria	Burkholderiales	Comamonadaceae	Pelomonas	Pelomonas sp.
	Metatranscriptome	gene_id_18490	D6	10.4634	3.56953	0.918243	3.88734	0.000101347	0.0267926	OSPW_vs_RO_at_each_Time	KATs	K22886	protein lysine acetyltransferase	No	Function unknown				NA	NA	NA	NA	NULL	NULL	NULL	NULL	NULL	NULL	Bacteria	Pseudomonadota	Unclassified Pseudomonadota	Unclassified Pseudomonadota	NULL	NULL	NULL
	Metatranscriptome	gene_id_16939	D6	41.0198	4.79597	1.22867	3.90339	9.48547e-05	0.0256392	OSPW_vs_RO_at_each_Time	K09930	K09930	uncharacterized protein	No	Function unknown				NA	NA	NA	NA	PF05114.17	DUF692	COG3220	COG3220	Uncharacterized protein conserved in bacteria	Function unknown	Bacteria	Acidobacteriota	Holophagae	Holophagales	Holophagaceae	Geothrix	Geothrix sp.*
	Metatranscriptome	gene_id_23958	D6	44.9149	2.78298	0.672949	4.13549	3.54193e-05	0.0150194	OSPW_vs_RO_at_each_Time	pheT	K01890	phenylalanyl-tRNA synthetase beta chain	No	Translation, ribosomal structure and biogenesis				NA	NA	ko03016==ko00970==ko01007	Transfer RNA biogenesis==Aminoacyl-tRNA biosynthesis==Amino acid related enzymes	PF03483.21	B3_4	COG0072	PheT	Phenylalanyl-tRNA synthetase beta subunit	Translation, ribosomal structure and biogenesis	Bacteria	Pseudomonadota	Beta Proteobacteria	Burkholderiales	NULL	Rhizobacter	Rhizobacter sp. Root404
	Metatranscriptome	gene_id_28726	D6	17.5243	6.34485	1.65838	3.82594	0.000130274	0.0310704	OSPW_vs_RO_at_each_Time	uspE	K14055	universal stress protein E	No	Signal transduction mechanisms				NA	NA	NA	NA	PF00582.30	Usp	COG0589	UspA	Universal stress protein UspA and related nucleotide-binding proteins	Signal transduction mechanisms	Bacteria	Pseudomonadota	Beta Proteobacteria	Burkholderiales	NULL	Rhizobacter	Rhizobacter sp. Root404
	Metatranscriptome	gene_id_23553	D6	22.0659	3.51037	0.976972	3.59311	0.000326756	0.0477417	OSPW_vs_RO_at_each_Time	phoP	K07660	two-component system, OmpR family, response regulator PhoP	Yes	Phosphorus metabolism				M00744	Cationic antimicrobial peptide (CAMP) resistance, protease PgtE	ko01504==ko01503==ko02022==ko02020	Antimicrobial resistance genes==Cationic antimicrobial peptide (CAMP) resistance==Two-component system==Two-component system	PF00072.28	Response_reg	COG0745	OmpR	Response regulators consisting of a CheY-like receiver domain and a winged-helix DNA-binding domain	Signal transduction mechanisms / Transcription	Bacteria	Pseudomonadota	Beta Proteobacteria	Burkholderiales	NULL	NULL	Burkholderiales bacterium
	Metatranscriptome	gene_id_5271	D6	61.7876	3.3321	0.67639	4.9263	8.38007e-07	0.00113257	OSPW_vs_RO_at_each_Time	fusA	K02355	elongation factor G	No	Translation, ribosomal structure and biogenesis				NA	NA	ko03029==ko03012	Mitochondrial biogenesis==Translation factors	PF00679.28	EFG_C	COG0480	FusA	Translation elongation factors (GTPases)	Translation, ribosomal structure and biogenesis	Bacteria	Pseudomonadota	Beta Proteobacteria	Burkholderiales	NULL	Rhizobacter	Rhizobacter sp. Root404
	Metatranscriptome	gene_id_25295	D6	30.9392	3.63213	0.925655	3.92385	8.71463e-05	0.0250542	OSPW_vs_RO_at_each_Time	HP	NULL	NULL	No	Function unknown				NULL	NULL	NULL	NULL	NULL	NULL	NULL	NULL	NULL	NULL	Bacteria	Pseudomonadota	Beta Proteobacteria	Burkholderiales	NULL	Rhizobacter	NULL
	Metatranscriptome	gene_id_27736	D6	18.3074	3.11988	0.814361	3.83108	0.000127581	0.0308821	OSPW_vs_RO_at_each_Time	yoaK	Uncharacterized membrane protein YoaK, UPF0700 family	NULL	No	Function unknown				NULL	NULL	NULL	NULL	PF06912.15	DUF1275	COG3619	COG3619	Predicted membrane protein	Function unknown	Bacteria	Pseudomonadota	Beta Proteobacteria	Burkholderiales	NULL	NULL	NULL
	Metatranscriptome	gene_id_31416	D6	27.0479	5.41372	0.986208	5.48943	4.03244e-08	0.000130796	OSPW_vs_RO_at_each_Time	msrP	K07147	methionine sulfoxide reductase catalytic subunit	No	General function prediction only				NA	NA	NA	NA	PF00174.23	Oxidored_molyb	COG2041	COG2041	Sulfite oxidase and related enzymes	General function prediction only	Bacteria	Pseudomonadota	Beta Proteobacteria	Beta Proteobacteria	NULL	NULL	NULL
	Metatranscriptome	gene_id_2907	D6	69.2717	2.64267	0.667429	3.95948	7.51131e-05	0.0234266	OSPW_vs_RO_at_each_Time	EF3	K03235	elongation factor 3	No	Translation, ribosomal structure and biogenesis				NA	NA	ko03012	Translation factors	PF17947.5	4HB	COG0488	Uup	ATPase components of ABC transporters with duplicated ATPase domains	General function prediction only	Fungi	Ascomycota	Leotiomycetes	Helotiales	NULL	NULL	NULL
	Metatranscriptome	gene_id_11615	D6	6.27075	4.45618	1.20468	3.69906	0.000216398	0.0408087	OSPW_vs_RO_at_each_Time	rhiR	K18098	LuxR family transcriptional regulator, quorum-sensing system regulator BjaR1	Yes	Regulators	The regulatory mechanisms of the degradative pathway of many polycyclic aromatic hydrocarbons	Yu et al. (2010)	doi: 10.3390/ijms21155548	NA	NA	ko02024==ko03000	Quorum sensing==Transcription factors	PF00196.23	GerE	NULL	NULL	NULL	NULL	Bacteria	Pseudomonadota	Beta Proteobacteria	Burkholderiales	Comamonadaceae	NULL	NULL
	Metatranscriptome	gene_id_25453	D6	16.7462	3.55104	0.779627	4.55479	5.24371e-06	0.00531516	OSPW_vs_RO_at_each_Time	efeB	K16301	deferrochelatase/peroxidase EfeB	No	Inorganic ion transport and metabolism				NA	NA	ko02000	Transporters	NULL	NULL	COG2837	COG2837	Predicted iron-dependent peroxidase	Inorganic ion transport and metabolism	Bacteria	Pseudomonadota	Beta Proteobacteria	Burkholderiales	Comamonadaceae	Variovorax	Variovorax sp. KK3
	Metatranscriptome	gene_id_17712	D6	28.4185	4.03287	0.950218	4.24415	2.19422e-05	0.0107836	OSPW_vs_RO_at_each_Time	DUF1501	Uncharacterized conserved protein, DUF1501 family	NULL	No	Function unknown				NULL	NULL	NULL	NULL	PF07394.16	DUF1501	COG4102	COG4102	Uncharacterized protein conserved in bacteria	Function unknown	Bacteria	Pseudomonadota	Beta Proteobacteria	Burkholderiales	NULL	Rhizobacter	NULL
	Metatranscriptome	gene_id_30721	D6	81.266	3.46806	0.956915	3.62421	0.000289843	0.0459654	OSPW_vs_RO_at_each_Time	iscR	K13643	Rrf2 family transcriptional regulator, iron-sulfur cluster assembly transcription factor	No	Transcription				NA	NA	ko03000	Transcription factors	PF02082.24	Rrf2	COG1959	COG1959	Predicted transcriptional regulator	Transcription	Bacteria	Pseudomonadota	Beta Proteobacteria	Burkholderiales	NULL	Rhizobacter	Rhizobacter sp. Root404
	Metatranscriptome	gene_id_4488	D6	87.1481	3.53628	0.962205	3.67518	0.000237678	0.0438029	OSPW_vs_RO_at_each_Time	RP-S5, MRPS5, rpsE	K02988	small subunit ribosomal protein S5	No	Translation, ribosomal structure and biogenesis				NA	NA	ko03010==ko03011	Ribosome	PF00333.24	Ribosomal_S5	COG0098	RpsE	Ribosomal protein S5	Translation, ribosomal structure and biogenesis	Bacteria	Pseudomonadota	Beta Proteobacteria	Burkholderiales	NULL	Rhizobacter	Rhizobacter sp. Root404
	Metatranscriptome	gene_id_8806	D6	112.581	2.78917	0.767731	3.63301	0.000280134	0.0459654	OSPW_vs_RO_at_each_Time	groES	K04078	chaperonin GroES	No	Posttranslational modification, protein turnover, chaperones				NA	NA	ko03110==ko03029	Chaperones and folding catalysts==Mitochondrial biogenesis	PF00166.25	Cpn10	COG0234	GroS	Co-chaperonin GroES (HSP10)	Posttranslational modification, protein turnover, chaperones	Bacteria	Pseudomonadota	Unclassified Pseudomonadota	Unclassified Pseudomonadota	NULL	NULL	NULL
	Metatranscriptome	gene_id_27244	D6	13.6307	4.24943	1.16516	3.64709	0.000265229	0.0456548	OSPW_vs_RO_at_each_Time	ccoP	K00406	cytochrome c oxidase cbb3-type subunit III	No	Energy production and conversion				M00156	Cytochrome c oxidase, cbb3-type	ko02020==ko00190	Two-component system==Oxidative phosphorylation	PF13442.10	Cytochrome_CBB3	COG2010	CccA	Cytochrome c, mono- and diheme variants	Energy production and conversion	Bacteria	Pseudomonadota	Beta Proteobacteria	Burkholderiales	NULL	Rhizobacter	Rhizobacter sp. Root404
	Metatranscriptome	gene_id_24718	D6	35.9288	2.93494	0.612247	4.79372	1.63719e-06	0.00189657	OSPW_vs_RO_at_each_Time	pilB	K02652	type IV pilus assembly protein PilB	No	Cell motility and secretion				NA	NA	ko02044==ko02035	Secretion system==Bacterial motility proteins	PF05157.19	MshEN	COG2804	PulE	Type II secretory pathway, ATPase PulE/Tfp pilus assembly pathway, ATPase PilB	Cell motility and secretion / Intracellular trafficking and secretion	Bacteria	Pseudomonadota	Unclassified Pseudomonadota	Unclassified Pseudomonadota	NULL	NULL	NULL
	Metatranscriptome	gene_id_21225	D6	17.0557	2.85074	0.795596	3.58315	0.000339476	0.0487223	OSPW_vs_RO_at_each_Time	osmY	K04065	hyperosmotically inducible periplasmic protein	No	Cell envelope biogenesis, outer membrane				NA	NA	NA	NA	PF04972.21	BON	COG2823	OsmY	Predicted periplasmic or secreted lipoprotein	General function prediction only	Bacteria	Pseudomonadota	Unclassified Pseudomonadota	Unclassified Pseudomonadota	NULL	NULL	NULL
	Metatranscriptome	gene_id_31275	D6	28.4953	4.9561	1.26033	3.93238	8.41085e-05	0.0250542	OSPW_vs_RO_at_each_Time	fnr	K01420	CRP/FNR family transcriptional regulator, anaerobic regulatory protein	No	Signal transduction mechanisms				NA	NA	ko03000	Transcription factors	PF00027.33	cNMP_binding	COG0664	Crp	cAMP-binding proteins - catabolite gene activator and regulatory subunit of cAMP-dependent protein kinases	Signal transduction mechanisms	Bacteria	Pseudomonadota	Beta Proteobacteria	Burkholderiales	NULL	Rhizobacter	Rhizobacter sp. Root404
	Metatranscriptome	gene_id_28919	D6	6.50335	7.02046	1.93074	3.63615	0.000276744	0.0459654	OSPW_vs_RO_at_each_Time	RP-S5, MRPS5, rpsE	K02988	small subunit ribosomal protein S5	No	Translation, ribosomal structure and biogenesis				NA	NA	ko03010==ko03011	Ribosome	PF00333.24	Ribosomal_S5	COG0098	RpsE	Ribosomal protein S5	Translation, ribosomal structure and biogenesis	Bacteria	Pseudomonadota	Gamma Proteobacteria	Gamma Proteobacteria	NULL	NULL	NULL
	Metatranscriptome	gene_id_541	D6	5.26073	6.77465	1.61945	4.18329	2.87316e-05	0.0130666	OSPW_vs_RO_at_each_Time	HP	NULL	NULL	No	Function unknown				NULL	NULL	NULL	NULL	NULL	NULL	NULL	NULL	NULL	NULL	Bacteria	Bacteroidota	Unclassified Bacteroidota	Unclassified Bacteroidota	NULL	NULL	NULL
	Metatranscriptome	gene_id_14464	D6	10.7594	4.14724	1.05865	3.91747	8.94818e-05	0.0250542	OSPW_vs_RO_at_each_Time	HP	NULL	NULL	No	Function unknown				NULL	NULL	NULL	NULL	NULL	NULL	NULL	NULL	NULL	NULL	Fungi	Ascomycota	Leotiomycetes	Helotiales	Sclerotiniaceae	Monilinia	Monilinia fructigena
	Metatranscriptome	gene_id_25017	D6	14.5322	4.71615	1.25018	3.77238	0.000161695	0.0349648	OSPW_vs_RO_at_each_Time	rseA	K03597	sigma-E factor negative regulatory protein RseA	No	Transcription				NA	NA	ko03021	Transcription machinery	PF03872.17	RseA_N	NULL	NULL	NULL	NULL	Bacteria	Pseudomonadota	Unclassified Pseudomonadota	Unclassified Pseudomonadota	NULL	NULL	NULL
	Metatranscriptome	gene_id_31276	D6	18.7615	5.70035	1.45523	3.91715	8.96008e-05	0.0250542	OSPW_vs_RO_at_each_Time	cckA	K13587	two-component system, cell cycle sensor histidine kinase and response regulator CckA	No	Signal transduction mechanisms				NA	NA	ko04112==ko02020==ko01001==ko02022	Cell cycle - Caulobacter==Two-component system==Protein kinases==Two-component system	PF02518.30	HATPase_c	COG0642	BaeS	Signal transduction histidine kinase	Signal transduction mechanisms	Bacteria	Pseudomonadota	Beta Proteobacteria	Burkholderiales	NULL	Rhizobacter	Rhizobacter sp. Root404
	Metatranscriptome	gene_id_22310	D6	13.1384	4.56868	1.04717	4.36289	1.28358e-05	0.00817971	OSPW_vs_RO_at_each_Time	desA	K10255	acyl-lipid omega-6 desaturase (Delta-12 desaturase)	Yes	Desaturases	Catalyzes the desaturation of oleic acid (Delta9-18:1) to linoleic acid (Delta9, Delta12-18:2); FA desaturases are enzymes able to perform dehydrogenation reactions by converting a single bond between two carbon atoms (C—C) to a double bond (C=C) on the acyl chain of a FA molecule in a stereospecific manner	Cerone and Smith (2022)	doi: 10.1002/iub.2671	NA	NA	ko01004==ko02020	Lipid biosynthesis proteins==Two-component system	PF00487.28	FA_desaturase	COG3239	DesA	Fatty acid desaturase	Lipid metabolism	Bacteria	Pseudomonadota	Beta Proteobacteria	Burkholderiales	NULL	Rhizobacter	Rhizobacter sp. Root404
	Metatranscriptome	gene_id_24308	D6	33.7557	4.11021	1.07924	3.80842	0.000139859	0.0310716	OSPW_vs_RO_at_each_Time	msrAB	K12267	peptide methionine sulfoxide reductase msrA/msrB	No	Posttranslational modification, protein turnover, chaperones				NA	NA	NA	NA	PF01625.25	PMSR	COG0229	COG0229	Conserved domain frequently associated with peptide methionine sulfoxide reductase	Posttranslational modification, protein turnover, chaperones	Bacteria	Acidobacteriota	Holophagae	Holophagales	Holophagaceae	Geothrix	Geothrix sp.*
	Metatranscriptome	gene_id_21108	D6	15.9255	3.26002	0.79101	4.12134	3.76671e-05	0.0152721	OSPW_vs_RO_at_each_Time	dsbC	K03981	thiol:disulfide interchange protein DsbC	No	Posttranslational modification, protein turnover, chaperones				NA	NA	ko03110==ko02044	Chaperones and folding catalysts==Secretion system	PF10411.13	DsbC_N	COG1651	DsbG	Protein-disulfide isomerase	Posttranslational modification, protein turnover, chaperones	Bacteria	Pseudomonadota	Beta Proteobacteria	Burkholderiales	NULL	NULL	NULL
	Metatranscriptome	gene_id_18066	D6	11.8177	4.49268	1.06416	4.22182	2.42336e-05	0.0115594	OSPW_vs_RO_at_each_Time	pilX	K02673	type IV pilus assembly protein PilX	No	Cell motility and secretion				NA	NA	ko02035==ko02044	Bacterial motility proteins==Secretion system	NULL	NULL	NULL	NULL	NULL	NULL	Bacteria	Pseudomonadota	Beta Proteobacteria	Burkholderiales	Comamonadaceae	Schlegelella	Schlegelella sp. ID0723
	Metatranscriptome	gene_id_24188	D6	41.8734	3.38158	0.835093	4.04934	5.13612e-05	0.0189313	OSPW_vs_RO_at_each_Time	copA	K17686	P-type Cu+ transporter	No	Inorganic ion transport and metabolism				NA	NA	ko04016==ko01524==ko04978	MAPK signaling pathway - plant==Platinum drug resistance==Mineral absorption	PF00122.24	E1-E2_ATPase	COG2217	ZntA	Cation transport ATPase	Inorganic ion transport and metabolism	Bacteria	Pseudomonadota	Beta Proteobacteria	Burkholderiales	NULL	NULL	NULL
	Metatranscriptome	gene_id_29551	D6	36.1078	5.60525	0.973964	5.75509	8.65963e-09	4.6814e-05	OSPW_vs_RO_at_each_Time	ccdA	K06196	cytochrome c-type biogenesis protein	No	Posttranslational modification, protein turnover, chaperones				NA	NA	ko02000	Transporters	PF02683.19	DsbD	COG0785	CcdA	Cytochrome c biogenesis protein	Posttranslational modification, protein turnover, chaperones	Bacteria	Pseudomonadota	Beta Proteobacteria	Burkholderiales	NULL	NULL	NULL
	Metatranscriptome	gene_id_31492	D6	5.55693	4.32872	1.20384	3.59576	0.000323451	0.0477417	OSPW_vs_RO_at_each_Time	ccmG	K02199	cytochrome c biogenesis protein CcmG, thiol:disulfide interchange protein DsbE	No	Posttranslational modification, protein turnover, chaperones				NA	NA	ko03110	Chaperones and folding catalysts	PF00578.25	AhpC-TSA	COG0526	TrxA	Thiol-disulfide isomerase and thioredoxins	Posttranslational modification, protein turnover, chaperones / Energy production and conversion	Bacteria	Pseudomonadota	Beta Proteobacteria	Burkholderiales	NULL	Rhizobacter	NULL
	Metatranscriptome	gene_id_28115	D6	30.2726	5.12215	1.18467	4.3237	1.53433e-05	0.00888703	OSPW_vs_RO_at_each_Time	HP	NULL	NULL	No	Function unknown				NULL	NULL	NULL	NULL	NULL	NULL	NULL	NULL	NULL	NULL	Bacteria	Pseudomonadota	Beta Proteobacteria	Burkholderiales	NULL	Rhizobacter	Rhizobacter sp. Root404
	Metatranscriptome	gene_id_6169	D6	28.3025	3.53486	0.952291	3.71195	0.000205666	0.0397083	OSPW_vs_RO_at_each_Time	czcC	K15725	outer membrane protein, heavy metal efflux system	No	Transporters				NA	NA	ko02000	Transporters	PF02321.22	OEP	COG1538	TolC	Outer membrane protein	Cell envelope biogenesis, outer membrane / Intracellular trafficking and secretion	Bacteria	Pseudomonadota	Beta Proteobacteria	Burkholderiales	NULL	Rhizobacter	Rhizobacter sp. Root404
	Metatranscriptome	gene_id_6168	D6	21.2529	3.54013	0.969632	3.65101	0.000261213	0.0455522	OSPW_vs_RO_at_each_Time	moxA	K22348	manganese oxidase	Yes	Oxidoreductases	The Mn oxidases that have been characterized thus far belong to two families of proteins: the animal heme peroxidases (AHPs) and the multicopper oxidases (MCOs). Generally, these enzymes appear to catalyze the oxidation of Mn(II) to Mn(IV) via a transient; Also oxidizes a variety of phenolic model substrates, including 2,2'-azinobis(3-ethylbenzthiazolinesulfonic acid) (ABTS), p-phenylenediamine (pPD), 2,6-dimethoxyphenol (2,6-DMP) and 3,4-dihydroxybenzoic acid (3,4-DHB) Mn(III) intermediate	Romano et al. (2017); Sherif et al. (2013	doi.org/10.1038/s41467-017-00896-8; doi.org/10.1111/1751-7915.12068	NA	NA	NA	NA	PF07731.18	Cu-oxidase_2	COG2132	SufI	Putative multicopper oxidases	Secondary metabolites biosynthesis, transport, and catabolism	Bacteria	Pseudomonadota	Beta Proteobacteria	Burkholderiales	NULL	Rhizobacter	Rhizobacter sp. Root404
	Metatranscriptome	gene_id_18065	D6	16.9416	2.96921	0.740695	4.00868	6.10596e-05	0.0213447	OSPW_vs_RO_at_each_Time	pilW	K02672	type IV pilus assembly protein PilW	No	Cell motility and secretion				NA	NA	ko02035==ko02044	Bacterial motility proteins==Secretion system	PF16074.9	PilW	NULL	NULL	NULL	NULL	Bacteria	Pseudomonadota	Beta Proteobacteria	Burkholderiales	Comamonadaceae	Schlegelella	Schlegelella sp. ID0723
	Metatranscriptome	gene_id_22274	D6	7.29171	4.78453	1.17133	4.08472	4.41309e-05	0.0174564	OSPW_vs_RO_at_each_Time	DUF1996	NULL	NULL	No	Function unknown				NULL	NULL	NULL	NULL	PF09362.14	DUF1996	NULL	NULL	NULL	NULL	Bacteria	Pseudomonadota	Beta Proteobacteria	Burkholderiales	Comamonadaceae	Hydrogenophaga	Hydrogenophaga crassostreae
	Metatranscriptome	gene_id_28924	D6	12.1433	6.55491	1.64064	3.99533	6.4604e-05	0.0213826	OSPW_vs_RO_at_each_Time	RP-L5, MRPL5, rplE	K02931	large subunit ribosomal protein L5	No	Translation, ribosomal structure and biogenesis				NA	NA	ko03010==ko03011	Ribosome	PF00281.23	Ribosomal_L5	COG0094	RplE	Ribosomal protein L5	Translation, ribosomal structure and biogenesis	Bacteria	Pseudomonadota	Gamma Proteobacteria	Gamma Proteobacteria	NULL	NULL	NULL
	Metatranscriptome	gene_id_18997	D6	21.3678	4.12242	1.08236	3.80873	0.000139685	0.0310716	OSPW_vs_RO_at_each_Time	fusA	K02355	elongation factor G	No	Translation, ribosomal structure and biogenesis				NA	NA	ko03029==ko03012	Mitochondrial biogenesis==Translation factors	PF00679.28	EFG_C	COG0480	FusA	Translation elongation factors (GTPases)	Translation, ribosomal structure and biogenesis	Bacteria	Bacteroidota	Flavobacteriia	Flavobacteriales	Flavobacteriaceae	Flavobacterium	NULL
	Metatranscriptome	gene_id_15405	D6	16.9015	3.70712	1.02766	3.60734	0.000309348	0.0472438	OSPW_vs_RO_at_each_Time	HP	NULL	NULL	No	Function unknown				NULL	NULL	NULL	NULL	NULL	NULL	NULL	NULL	NULL	NULL	Bacteria	Pseudomonadota	Beta Proteobacteria	Burkholderiales	NULL	NULL	NULL
	Metatranscriptome	gene_id_14824	D6	35.0722	5.52287	1.10658	4.99092	6.00919e-07	0.000885973	OSPW_vs_RO_at_each_Time	Tcp11	NULL	NULL	No	Function unknown				NULL	NULL	NULL	NULL	PF05794.17	Tcp11	NULL	NULL	NULL	NULL	Fungi	Ascomycota	Leotiomycetes	Helotiales	NULL	NULL	NULL
	Metatranscriptome	gene_id_9317	D6	36.0818	3.78316	0.718679	5.26404	1.40923e-07	0.0003125	OSPW_vs_RO_at_each_Time	HP	NULL	NULL	No	Function unknown				NULL	NULL	NULL	NULL	NULL	NULL	NULL	NULL	NULL	NULL	Bacteria	Bacteroidota	Sphingobacteriia	Sphingobacteriales	NULL	NULL	Sphingobacteriales bacterium 50-39
	Metatranscriptome	gene_id_11240	D6	13.253	5.59612	1.3488	4.14896	3.33982e-05	0.0146393	OSPW_vs_RO_at_each_Time	HP	NULL	NULL	No	Function unknown				NULL	NULL	NULL	NULL	NULL	NULL	NULL	NULL	NULL	NULL	Bacteria	Pseudomonadota	Beta Proteobacteria	Burkholderiales	NULL	Rhizobacter	Rhizobacter sp. Root404
	Metatranscriptome	gene_id_5017	D6	22.1192	4.18855	1.15438	3.62839	0.000285198	0.0459654	OSPW_vs_RO_at_each_Time	clpS	K06891	ATP-dependent Clp protease adaptor protein ClpS	No	Posttranslational modification, protein turnover, chaperones				NA	NA	NA	NA	PF02617.21	ClpS	COG2127	COG2127	Uncharacterized conserved protein	Function unknown	Bacteria	Pseudomonadota	Unclassified Pseudomonadota	Unclassified Pseudomonadota	NULL	NULL	NULL
	Metatranscriptome	gene_id_15065	D6	24.5117	4.65414	1.29516	3.59349	0.000326277	0.0477417	OSPW_vs_RO_at_each_Time	HP	NULL	NULL	No	Function unknown				NULL	NULL	NULL	NULL	NULL	NULL	NULL	NULL	NULL	NULL	Bacteria	Pseudomonadota	Beta Proteobacteria	Burkholderiales	NULL	Rhizobacter	Rhizobacter sp. Root404
	Metatranscriptome	gene_id_11239	D6	16.9677	5.83053	1.34158	4.34602	1.38631e-05	0.0083271	OSPW_vs_RO_at_each_Time	HP	NULL	NULL	No	Function unknown				NULL	NULL	NULL	NULL	NULL	NULL	NULL	NULL	NULL	NULL	Bacteria	Pseudomonadota	Beta Proteobacteria	Burkholderiales	NULL	Rhizobacter	Rhizobacter sp. Root404
	Metatranscriptome	gene_id_16960	D6	16.5545	4.53694	1.13406	4.00063	6.31733e-05	0.0213447	OSPW_vs_RO_at_each_Time	HP	NULL	NULL	No	Function unknown				NULL	NULL	NULL	NULL	NULL	NULL	NULL	NULL	NULL	NULL	Bacteria	Pseudomonadota	Beta Proteobacteria	Burkholderiales	NULL	Rhizobacter	Rhizobacter sp. Root404
	Metatranscriptome	gene_id_17711	D6	23.7201	2.92731	0.813682	3.59761	0.000321153	0.0477417	OSPW_vs_RO_at_each_Time	DUF1800	Uncharacterized conserved protein, DUF1800 family	NULL	No	Function unknown				NULL	NULL	NULL	NULL	PF08811.15	DUF1800	COG5267	COG5267	Uncharacterized protein conserved in bacteria	Function unknown	Bacteria	Pseudomonadota	Beta Proteobacteria	Burkholderiales	NULL	Rhizobacter	NULL
	Metatranscriptome	gene_id_3260	D6	14.7613	4.74243	1.22077	3.88477	0.000102426	0.0267926	OSPW_vs_RO_at_each_Time	Hemerythrin	NULL	NULL	No	Function unknown				NULL	NULL	NULL	NULL	PF01814.27	Hemerythrin	NULL	NULL	NULL	NULL	Bacteria	Pseudomonadota	Beta Proteobacteria	Burkholderiales	NULL	Pseudorivibacter	Pseudorivibacter rhizosphaerae*
	Metatranscriptome	gene_id_7436	D6	11.8945	3.01068	0.826596	3.64227	0.000270246	0.0456548	OSPW_vs_RO_at_each_Time	DUF2063	NULL	NULL	No	Function unknown				NULL	NULL	NULL	NULL	PF09836.13	DUF2063	NULL	NULL	NULL	NULL	Bacteria	Pseudomonadota	Unclassified Pseudomonadota	Unclassified Pseudomonadota	NULL	NULL	NULL
	Metatranscriptome	gene_id_3756	D6	28.0031	3.12936	0.858605	3.6447	0.000267703	0.0456548	OSPW_vs_RO_at_each_Time	Tim44	NULL	NULL	No	Transporters				NULL	NULL	NULL	NULL	PF04280.19	Tim44	NULL	NULL	NULL	NULL	Bacteria	Pseudomonadota	Beta Proteobacteria	Burkholderiales	NULL	Rhizobacter	Rhizobacter sp. Root404
	Metatranscriptome	gene_id_4509	D6	57.6606	2.87713	0.718878	4.00225	6.27438e-05	0.0213447	OSPW_vs_RO_at_each_Time	emrB	K03446	MFS transporter, DHA2 family, multidrug resistance protein	No	Antimicrobial resistance				NA	NA	ko02000	Transporters	PF07690.20	MFS_1	COG2814	AraJ	Arabinose efflux permease	Carbohydrate transport and metabolism	Bacteria	Pseudomonadota	Beta Proteobacteria	Burkholderiales	NULL	Rhizobacter	NULL
	Metatranscriptome	gene_id_4247	D6	23.5177	4.61652	1.05114	4.39193	1.12351e-05	0.00817971	OSPW_vs_RO_at_each_Time	K06940	K06940	uncharacterized protein	No	Function unknown				NA	NA	NA	NA	NULL	NULL	NULL	NULL	NULL	NULL	Bacteria	Pseudomonadota	Beta Proteobacteria	Burkholderiales	Burkholderiaceae	Paraburkholderia	Paraburkholderia phenazinium
	Metatranscriptome	gene_id_22309	D6	8.16175	4.18414	1.16941	3.57799	0.000346247	0.0491363	OSPW_vs_RO_at_each_Time	hr	K07216	hemerythrin	No	Inorganic ion transport and metabolism				NA	NA	NA	NA	NULL	NULL	COG2703	COG2703	Hemerythrin	Inorganic ion transport and metabolism	Bacteria	Pseudomonadota	Beta Proteobacteria	Burkholderiales	NULL	Rhizobacter	Rhizobacter sp. Root404
	Metatranscriptome	gene_id_5018	D6	134.974	3.27984	0.889936	3.68547	0.000228278	0.0425542	OSPW_vs_RO_at_each_Time	clpA	K03694	ATP-dependent Clp protease ATP-binding subunit ClpA	No	Posttranslational modification, protein turnover, chaperones				NA	NA	ko03110	Chaperones and folding catalysts	PF00004.33	AAA	COG0542	clpA	ATP-binding subunits of Clp protease and DnaK/DnaJ chaperones	Posttranslational modification, protein turnover, chaperones	Bacteria	Pseudomonadota	Unclassified Pseudomonadota	Unclassified Pseudomonadota	NULL	NULL	NULL
	Metatranscriptome	gene_id_26329	D6	12.6507	3.32648	0.776023	4.28658	1.81448e-05	0.00949268	OSPW_vs_RO_at_each_Time	desC	K00507	stearoyl-CoA desaturase (Delta-9 desaturase)	Yes	Desaturases	Stearoyl-CoA desaturase that utilizes O2 and electrons from reduced cytochrome b5 to introduce the first double bond into saturated fatty acyl-CoA substrates. Catalyzes the insertion of a cis double bond at the delta-9 position into fatty acyl-CoA substrates including palmitoyl-CoA and stearoyl-CoA	Miyazaki et al. (2006)	DOI: 10.1194/jlr.C500025-JLR200	NA	NA	ko03320==ko04212==ko04936==ko04152==ko01004==ko01040	PPAR signaling pathway==Longevity regulating pathway - worm==Alcoholic liver disease==AMPK signaling pathway==Lipid biosynthesis proteins==Biosynthesis of unsaturated fatty acids	PF00173.32	Cyt-b5	COG1398	OLE1	Fatty-acid desaturase	Lipid metabolism	Fungi	Ascomycota	Leotiomycetes	Helotiales	Mollisiaceae	Phialocephala	Phialocephala scopiformis
	Metatranscriptome	gene_id_20394	D6	39.0522	2.31789	0.63312	3.66107	0.000251169	0.0452606	OSPW_vs_RO_at_each_Time	CFAP65	K24226	cilia- and flagella-associated protein 65	No	Cell motility and secretion				NA	NA	ko03037	Cilium and associated proteins	PF15780.9	ASH	NULL	NULL	NULL	NULL	Bacteria	Pseudomonadota	Beta Proteobacteria	Burkholderiales	NULL	NULL	NULL
	Metatranscriptome	gene_id_9318	D6	14.5095	3.85007	0.999408	3.85235	0.000116991	0.0294391	OSPW_vs_RO_at_each_Time	K09930	K09930	uncharacterized protein	No	Function unknown				NA	NA	NA	NA	PF05114.17	DUF692	COG3220	COG3220	Uncharacterized protein conserved in bacteria	Function unknown	Bacteria	Bacteroidota	Sphingobacteriia	Sphingobacteriales	NULL	NULL	Sphingobacteriales bacterium 50-39
	Metatranscriptome	gene_id_6618	D6	68.5504	3.96679	1.0109	3.92403	8.70811e-05	0.0250542	OSPW_vs_RO_at_each_Time	ccoNO	K15862	cytochrome c oxidase cbb3-type subunit I/II	No	Posttranslational modification, protein turnover, chaperones				M00156	Cytochrome c oxidase, cbb3-type	ko02020==ko00190	Two-component system==Oxidative phosphorylation	PF00115.24	COX1	COG3278	CcoN	Cbb3-type cytochrome oxidase, subunit 1	Posttranslational modification, protein turnover, chaperones	Bacteria	Pseudomonadota	Beta Proteobacteria	Burkholderiales	NULL	Rhizobacter	Rhizobacter sp. Root404
	Metatranscriptome	gene_id_12320	D6	20.259	3.43034	0.785183	4.36884	1.24908e-05	0.00817971	OSPW_vs_RO_at_each_Time	SLC25A3	K15102	solute carrier family 25 (mitochondrial phosphate transporter), member 3	No	Transporters				NA	NA	ko02000==ko04147	Transporters==Exosome	PF00153.31	Mito_carr	NULL	NULL	NULL	NULL	Fungi	Ascomycota	Leotiomycetes	Helotiales	NULL	NULL	NULL
	Metatranscriptome	gene_id_14349	D6	56.1906	3.45069	0.954121	3.61661	0.000298484	0.0465464	OSPW_vs_RO_at_each_Time	norB	K04561	nitric oxide reductase subunit B	Yes	Nitrogen metabolism				M00529	Denitrification, nitrate => nitrogen	ko00910	Nitrogen metabolism	PF00115.24	COX1	COG3256	NorB	Nitric oxide reductase large subunit	Inorganic ion transport and metabolism	Bacteria	Pseudomonadota	Beta Proteobacteria	Burkholderiales	Burkholderiaceae	Ralstonia	NULL
	Metatranscriptome	gene_id_14237	D6	98.3281	2.7813	0.771429	3.60538	0.000311696	0.0472438	OSPW_vs_RO_at_each_Time	lpxO	K12979	beta-hydroxylase	No	Posttranslational modification, protein turnover, chaperones				NA	NA	ko00540==ko01005	Lipopolysaccharide biosynthesis==Lipopolysaccharide biosynthesis proteins	PF05118.19	Asp_Arg_Hydrox	COG3555	COG3555	Aspartyl/asparaginyl beta-hydroxylase and related dioxygenases	Posttranslational modification, protein turnover, chaperones	Bacteria	Pseudomonadota	Alpha Proteobacteria	Caulobacterales	Caulobacteraceae	Caulobacter	Caulobacter sp.
	Metatranscriptome	gene_id_9600	D6	16.8616	6.02164	1.38168	4.3582	1.31134e-05	0.00817971	OSPW_vs_RO_at_each_Time	cpo	K00433	non-heme chloroperoxidase	Yes	Oxidoreductases	Oxidises the Cdouble bondC bonds in the depolymerized low-density polyethylen to form carbonyl groups; Chlorinates and brominates suitable organic compounds.	Thomas et al. (1970); Rong et al. (2024); Mutti (2012)	doi.org/10.1016/j.scitotenv.2023.167993; doi.org/10.1016/S0021-9258(18)63032-7; doi.org/10.1155/2012/626909	NA	NA	NA	NA	PF00561.24	Abhydrolase_1	COG0596	MhpC	Predicted hydrolases or acyltransferases (alpha/beta hydrolase superfamily)	General function prediction only	Bacteria	Bacteroidota	Sphingobacteriia	Sphingobacteriales	NULL	NULL	Sphingobacteriales bacterium 50-39
	Metatranscriptome	gene_id_22671	D6	7.18743	3.89914	1.0764	3.62238	0.000291908	0.0459654	OSPW_vs_RO_at_each_Time	bamC	K07287	outer membrane protein assembly factor BamC	No	Cell envelope biogenesis, outer membrane				NA	NA	ko02000	Transporters	PF06804.15	Lipoprotein_18	COG3317	NlpB	Uncharacterized lipoprotein	Cell envelope biogenesis, outer membrane	Bacteria	Pseudomonadota	Unclassified Pseudomonadota	Unclassified Pseudomonadota	NULL	NULL	NULL
	Metatranscriptome	gene_id_22360	D19	16.0627	5.28883	1.42239	3.71827	0.000200594	0.0260495	OSPW_vs_RO_at_each_Time	tig	K03545	trigger factor	No	Posttranslational modification, protein turnover, chaperones				NA	NA	NA	NA	PF00254.32	FKBP_C	COG0544	Tig	FKBP-type peptidyl-prolyl cis-trans isomerase (trigger factor)	Posttranslational modification, protein turnover, chaperones	Bacteria	Pseudomonadota	Alpha Proteobacteria	Rhizobiales	Beijerinckiaceae	NULL	NULL
	Metatranscriptome	gene_id_30958	D19	9.80257	3.16235	0.886119	3.56876	0.000358672	0.0351868	OSPW_vs_RO_at_each_Time	HP	NULL	NULL	No	Function unknown				NULL	NULL	NULL	NULL	NULL	NULL	NULL	NULL	NULL	NULL	Bacteria	Pseudomonadota	Alpha Proteobacteria	Caulobacterales	Caulobacteraceae	Caulobacter	Caulobacter sp.
	Metatranscriptome	gene_id_24114	D19	25.2872	4.87341	1.20445	4.04618	5.20598e-05	0.0134348	OSPW_vs_RO_at_each_Time	pilJ	K02660	twitching motility protein PilJ	No	Cell motility and secretion				NA	NA	ko02025==ko02020==ko02044==ko02035	Biofilm formation - Pseudomonas aeruginosa==Two-component system==Secretion system==Bacterial motility proteins	PF00015.25	MCPsignal	COG0840	Tar	Methyl-accepting chemotaxis protein	Cell motility and secretion / Signal transduction mechanisms	Bacteria	Pseudomonadota	Unclassified Pseudomonadota	Unclassified Pseudomonadota	NULL	NULL	NULL
	Metatranscriptome	gene_id_9659	D19	45.748	4.8834	1.17902	4.14191	3.44428e-05	0.0117182	OSPW_vs_RO_at_each_Time	HP	NULL	NULL	No	Function unknown				NULL	NULL	NULL	NULL	NULL	NULL	NULL	NULL	NULL	NULL	Bacteria	Pseudomonadota	Alpha Proteobacteria	Rhizobiales	NULL	NULL	NULL
	Metatranscriptome	gene_id_31930	D19	9.16777	3.0524	0.791772	3.85515	0.00011566	0.0214532	OSPW_vs_RO_at_each_Time	marR	K03712	MarR family transcriptional regulator, multiple antibiotic resistance protein MarR	No	Transcription				NA	NA	ko03000	Transcription factors	PF01047.26	MarR	COG1846	MarR	Transcriptional regulators	Transcription	Bacteria	Pseudomonadota	Beta Proteobacteria	Burkholderiales	Comamonadaceae	Rhodoferax	NULL
	Metatranscriptome	gene_id_30106	D19	11.2681	7.52052	2.21237	3.3993	0.00067559	0.0417803	OSPW_vs_RO_at_each_Time	glk	K00845	glucokinase	No	Carbohydrate transport and metabolism				M00909	UDP-N-acetyl-D-glucosamine biosynthesis, prokaryotes, glucose => UDP-GlcNAc	ko00521==ko00524==ko00010==ko00052==ko00520==ko00500	Streptomycin biosynthesis==Neomycin, kanamycin and gentamicin biosynthesis==Glycolysis / Gluconeogenesis==Galactose metabolism==Amino sugar and nucleotide sugar metabolism==Starch and sucrose metabolism	PF02685.20	Glucokinase	COG0837	Glk	Glucokinase	Carbohydrate transport and metabolism	Bacteria	Pseudomonadota	Alpha Proteobacteria	Caulobacterales	Caulobacteraceae	Caulobacter	Caulobacter sp.
	Metatranscriptome	gene_id_13576	D19	22.2644	3.87814	1.02943	3.76725	0.000165054	0.0237114	OSPW_vs_RO_at_each_Time	ND1	K03878	NADH-ubiquinone oxidoreductase chain 1	Yes	Oxidoreductases	Detoxification of xenobiotics; reduction of free radical	Pey et al. (2019); Lou et al. (2023)	doi: 10.1042/BSR20180459; doi.org/10.1016/j.micres.2023.127410	M00142	NADH:ubiquinone oxidoreductase, mitochondria	ko05208==ko03029==ko05010==ko05014==ko05020==ko05016==ko04714==ko04723==ko00190==ko05022==ko05012==ko05415	Chemical carcinogenesis - reactive oxygen species==Mitochondrial biogenesis==Alzheimer disease==Amyotrophic lateral sclerosis==Prion disease==Huntington disease==Thermogenesis==Retrograde endocannabinoid signaling==Oxidative phosphorylation==Pathways of neurodegeneration - multiple diseases==Parkinson disease==Diabetic cardiomyopathy	PF00146.25	NADHdh	COG1005	NuoH	NADH:ubiquinone oxidoreductase subunit 1 (chain H)	Energy production and conversion	Fungi	Ascomycota	Leotiomycetes	Helotiales	NULL	Rhynchosporium	NULL
	Metatranscriptome	gene_id_6312	D19	27.6396	4.73068	1.16686	4.0542	5.03062e-05	0.0134348	OSPW_vs_RO_at_each_Time	RP-L14, MRPL14, rplN	K02874	large subunit ribosomal protein L14	No	Translation, ribosomal structure and biogenesis				NA	NA	ko03010==ko03011	Ribosome	PF00238.23	Ribosomal_L14	COG0093	RplN	Ribosomal protein L14	Translation, ribosomal structure and biogenesis	Bacteria	Pseudomonadota	Beta Proteobacteria	Burkholderiales	NULL	NULL	NULL
	Metatranscriptome	gene_id_2480	D19	10.0655	4.15125	1.19152	3.484	0.000493988	0.0378331	OSPW_vs_RO_at_each_Time	RP-S10, MRPS10, rpsJ	K02946	small subunit ribosomal protein S10	No	Translation, ribosomal structure and biogenesis				NA	NA	ko03011==ko03010	Ribosome	PF00338.26	Ribosomal_S10	COG0051	RpsJ	Ribosomal protein S10	Translation, ribosomal structure and biogenesis	Bacteria	Pseudomonadota	Alpha Proteobacteria	Rhizobiales	NULL	NULL	NULL
	Metatranscriptome	gene_id_18067	D19	18.2964	3.69576	1.10013	3.35937	0.000781196	0.0439158	OSPW_vs_RO_at_each_Time	infC	K02520	translation initiation factor IF-3	No	Translation, ribosomal structure and biogenesis				NA	NA	ko03029==ko03012	Mitochondrial biogenesis==Translation factors	PF00707.26	IF3_C	COG0290	InfC	Translation initiation factor 3 (IF-3)	Translation, ribosomal structure and biogenesis	Bacteria	Pseudomonadota	Beta Proteobacteria	Nitrosomonadales	Sterolibacteriaceae	Methyloversatilis	Methyloversatilis sp. RAC08
	Metatranscriptome	gene_id_23410	D19	68.7041	2.67148	0.801948	3.33124	0.000864589	0.0448189	OSPW_vs_RO_at_each_Time	RP-L10, MRPL10, rplJ	K02864	large subunit ribosomal protein L10	No	Translation, ribosomal structure and biogenesis				NA	NA	ko03010==ko03011	Ribosome	PF00466.24	Ribosomal_L10	COG0244	RplJ	Ribosomal protein L10	Translation, ribosomal structure and biogenesis	Bacteria	Pseudomonadota	Beta Proteobacteria	Burkholderiales	Comamonadaceae	Rhodoferax	NULL
	Metatranscriptome	gene_id_20182	D19	15.6844	5.2638	1.49581	3.51904	0.000433116	0.0360716	OSPW_vs_RO_at_each_Time	mdh	K00024	malate dehydrogenase	No	Energy production and conversion				M00620	Incomplete reductive citrate cycle, acetyl-CoA => oxoglutarate	ko00720==ko00630==ko00270==ko00710==ko00020==ko00620==ko00680	Carbon fixation pathways in prokaryotes==Glyoxylate and dicarboxylate metabolism==Cysteine and methionine metabolism==Carbon fixation in photosynthetic organisms==Citrate cycle (TCA cycle)==Pyruvate metabolism==Methane metabolism	PF02866.22	Ldh_1_C	COG0039	Mdh	Malate/lactate dehydrogenases	Energy production and conversion	Bacteria	Pseudomonadota	Alpha Proteobacteria	Rhizobiales	Beijerinckiaceae	NULL	NULL
	Metatranscriptome	gene_id_1430	D19	47.9061	3.25053	0.831134	3.91095	9.19323e-05	0.018509	OSPW_vs_RO_at_each_Time	TC.GBP	K03285	general bacterial porin, GBP family	No	Cell envelope biogenesis, outer membrane				NA	NA	NA	NA	PF00267.25	Porin_1	COG3203	OmpC	Outer membrane protein (porin)	Cell envelope biogenesis, outer membrane	Bacteria	Pseudomonadota	Beta Proteobacteria	Burkholderiales	Comamonadaceae	Rhodoferax	Albidiferax sp. OV413
	Metatranscriptome	gene_id_7089	D19	23.5565	4.32307	1.26998	3.40404	0.000663973	0.0417803	OSPW_vs_RO_at_each_Time	ROS_MUCR	Predicted transcriptional regulator	NULL	No	Transcription				NULL	NULL	NULL	NULL	PF05443.15	ROS_MUCR	COG4957	COG4957	Predicted transcriptional regulator	Transcription	Bacteria	Pseudomonadota	Alpha Proteobacteria	Alpha Proteobacteria	NULL	NULL	NULL
	Metatranscriptome	gene_id_22461	D19	7.83049	4.08191	1.17809	3.46487	0.000530494	0.0386497	OSPW_vs_RO_at_each_Time	HP	NULL	NULL	No	Function unknown				NULL	NULL	NULL	NULL	NULL	NULL	NULL	NULL	NULL	NULL	Bacteria	Pseudomonadota	Beta Proteobacteria	Burkholderiales	NULL	NULL	NULL
	Metatranscriptome	gene_id_16513	D19	79.4417	2.65391	0.804617	3.29836	0.000972517	0.0454518	OSPW_vs_RO_at_each_Time	RP-S5, MRPS5, rpsE	K02988	small subunit ribosomal protein S5	No	Translation, ribosomal structure and biogenesis				NA	NA	ko03010==ko03011	Ribosome	PF00333.24	Ribosomal_S5	COG0098	RpsE	Ribosomal protein S5	Translation, ribosomal structure and biogenesis	Bacteria	Pseudomonadota	Beta Proteobacteria	Burkholderiales	Comamonadaceae	Rhodoferax	NULL
	Metatranscriptome	gene_id_22456	D19	44.1821	4.4598	1.22326	3.64584	0.000266523	0.030472	OSPW_vs_RO_at_each_Time	RP-L5, MRPL5, rplE	K02931	large subunit ribosomal protein L5	No	Translation, ribosomal structure and biogenesis				NA	NA	ko03010==ko03011	Ribosome	PF00281.23	Ribosomal_L5	COG0094	RplE	Ribosomal protein L5	Translation, ribosomal structure and biogenesis	Bacteria	Pseudomonadota	Beta Proteobacteria	Burkholderiales	NULL	NULL	NULL
	Metatranscriptome	gene_id_12784	D19	15.7871	2.6222	0.617199	4.24854	2.15164e-05	0.00946005	OSPW_vs_RO_at_each_Time	HP	NULL	NULL	No	Function unknown				NULL	NULL	NULL	NULL	NULL	NULL	NULL	NULL	NULL	NULL	Bacteria	Planctomycetota	Planctomycetia	Pirellulales	Pirellulaceae	Pirellula	Pirellula sp.
	Metatranscriptome	gene_id_19358	D19	9.39433	4.38106	1.33278	3.28717	0.00101201	0.0462061	OSPW_vs_RO_at_each_Time	RP-L11, MRPL11, rplK	K02867	large subunit ribosomal protein L11	No	Translation, ribosomal structure and biogenesis				NA	NA	ko03011==ko03010	Ribosome	PF00298.23	Ribosomal_L11	COG0080	RplK	Ribosomal protein L11	Translation, ribosomal structure and biogenesis	Bacteria	Pseudomonadota	Alpha Proteobacteria	Rhizobiales	Hyphomicrobiaceae	Prosthecomicrobium	Prosthecomicrobium hirschii
	Metatranscriptome	gene_id_18891	D19	19.3398	4.19546	1.1989	3.49944	0.000466245	0.0364131	OSPW_vs_RO_at_each_Time	typA	K06207	GTP-binding protein	No	Signal transduction mechanisms				NA	NA	NA	NA	PF21018.1	BipA_C	COG1217	TypA	Predicted membrane GTPase involved in stress response	Signal transduction mechanisms	Bacteria	Pseudomonadota	Beta Proteobacteria	Burkholderiales	Comamonadaceae	Rhodoferax	NULL
	Metatranscriptome	gene_id_31259	D19	14.6611	4.12096	1.23457	3.33798	0.000843906	0.0446027	OSPW_vs_RO_at_each_Time	sucA	K00164	2-oxoglutarate dehydrogenase E1 component	Yes	Oxidoreductases	Catalyse the oxidative decarboxylation of 2-oxo acids to the corresponding acyl-CoA	Heath et al. (2007)	doi.org/10.1111/j.1742-4658.2007.06067.x	M00009	Citrate cycle (TCA cycle, Krebs cycle)	ko00020	Citrate cycle (TCA cycle)	PF00676.24	E1_dh	COG0567	SucA	2-oxoglutarate dehydrogenase complex, dehydrogenase (E1) component, and related enzymes	Energy production and conversion	Bacteria	Pseudomonadota	Alpha Proteobacteria	Rhizobiales	Beijerinckiaceae	NULL	NULL
	Metatranscriptome	gene_id_18055	D19	18.2024	3.86091	1.18354	3.26218	0.00110559	0.0487898	OSPW_vs_RO_at_each_Time	ND4	K03881	NADH-ubiquinone oxidoreductase chain 4	Yes	Oxidoreductases	Detoxification of xenobiotics; reduction of free radical	Pey et al. (2019); Lou et al. (2023)	doi: 10.1042/BSR20180459; doi.org/10.1016/j.micres.2023.127410	M00142	NADH:ubiquinone oxidoreductase, mitochondria	ko05020==ko04723==ko05016==ko05415==ko04714==ko05208==ko05010==ko05012==ko05022==ko03029==ko05014==ko00190	Prion disease==Retrograde endocannabinoid signaling==Huntington disease==Diabetic cardiomyopathy==Thermogenesis==Chemical carcinogenesis - reactive oxygen species==Alzheimer disease==Parkinson disease==Pathways of neurodegeneration - multiple diseases==Mitochondrial biogenesis==Amyotrophic lateral sclerosis==Oxidative phosphorylation	PF00361.24	Proton_antipo_M	COG1008	NuoM	NADH:ubiquinone oxidoreductase subunit 4 (chain M)	Energy production and conversion	Fungi	Ascomycota	Leotiomycetes	Helotiales	NULL	Rhynchosporium	NULL
	Metatranscriptome	gene_id_19107	D19	27.5149	3.05719	0.86086	3.55132	0.000383302	0.0351868	OSPW_vs_RO_at_each_Time	RP-L21, MRPL21, rplU	K02888	large subunit ribosomal protein L21	No	Translation, ribosomal structure and biogenesis				NA	NA	ko03011==ko03010	Ribosome	PF00829.25	Ribosomal_L21p	COG0261	RplU	Ribosomal protein L21	Translation, ribosomal structure and biogenesis	Bacteria	Pseudomonadota	Alpha Proteobacteria	Rhizobiales	Bradyrhizobiaceae	Bradyrhizobium	NULL
	Metatranscriptome	gene_id_24785	D19	498.673	3.8056	1.00116	3.8012	0.000143998	0.0227436	OSPW_vs_RO_at_each_Time	HP	NULL	NULL	No	Function unknown				NULL	NULL	NULL	NULL	NULL	NULL	NULL	NULL	NULL	NULL	Bacteria	Pseudomonadota	Delta Proteobacteria	Delta Proteobacteria	NULL	NULL	NULL
	Metatranscriptome	gene_id_30390	D19	14.325	3.32408	0.889217	3.73821	0.000185333	0.0247201	OSPW_vs_RO_at_each_Time	fixB	K03522	electron transfer flavoprotein alpha subunit	No	Energy production and conversion				NA	NA	ko04147	Exosome	PF01012.25	ETF	COG2025	FixB	Electron transfer flavoprotein, alpha subunit	Energy production and conversion	Bacteria	Pseudomonadota	Beta Proteobacteria	Beta Proteobacteria	NULL	NULL	NULL
	Metatranscriptome	gene_id_31827	D19	30.9816	5.72215	1.21822	4.69715	2.63813e-06	0.00347969	OSPW_vs_RO_at_each_Time	edd	K01690	phosphogluconate dehydratase	No	Carbohydrate transport and metabolism				M00008	Entner-Doudoroff pathway, glucose-6P => glyceraldehyde-3P + pyruvate	ko00030	Pentose phosphate pathway	PF00920.25	ILVD_EDD	COG0129	IlvD	Dihydroxyacid dehydratase/phosphogluconate dehydratase	Amino acid transport and metabolism / Carbohydrate transport and metabolism	Bacteria	Pseudomonadota	Beta Proteobacteria	Beta Proteobacteria	NULL	NULL	NULL
	Metatranscriptome	gene_id_19996	D19	106.277	3.26054	0.919705	3.5452	0.000392312	0.0351868	OSPW_vs_RO_at_each_Time	RP-L3, MRPL3, rplC	K02906	large subunit ribosomal protein L3	No	Translation, ribosomal structure and biogenesis				NA	NA	ko03010==ko03011	Ribosome	PF00297.26	Ribosomal_L3	COG0087	RplC	Ribosomal protein L3	Translation, ribosomal structure and biogenesis	Bacteria	Pseudomonadota	Beta Proteobacteria	Beta Proteobacteria	NULL	NULL	NULL
	Metatranscriptome	gene_id_26364	D19	24.2146	2.86048	0.635432	4.50164	6.74319e-06	0.00597492	OSPW_vs_RO_at_each_Time	HP	NULL	NULL	No	Function unknown				NULL	NULL	NULL	NULL	NULL	NULL	NULL	NULL	NULL	NULL	Bacteria	Pseudomonadota	Beta Proteobacteria	Burkholderiales	Comamonadaceae	NULL	NULL
	Metatranscriptome	gene_id_5058	D19	18.6809	5.2752	1.48462	3.55324	0.000380522	0.0351868	OSPW_vs_RO_at_each_Time	RP-L5, MRPL5, rplE	K02931	large subunit ribosomal protein L5	No	Translation, ribosomal structure and biogenesis				NA	NA	ko03010==ko03011	Ribosome	PF00281.23	Ribosomal_L5	COG0094	RplE	Ribosomal protein L5	Translation, ribosomal structure and biogenesis	Bacteria	Pseudomonadota	Alpha Proteobacteria	Rhizobiales	Beijerinckiaceae	NULL	NULL
	Metatranscriptome	gene_id_27881	D19	10.8114	3.07248	0.92479	3.32235	0.000892615	0.0449062	OSPW_vs_RO_at_each_Time	nuoN	K00343	NADH-quinone oxidoreductase subunit N	Yes	Oxidoreductases	Detoxification of xenobiotics; reduction of free radical	Pey et al. (2019); Lou et al. (2023)	doi: 10.1042/BSR20180459; doi.org/10.1016/j.micres.2023.127410	M00144	NADH:quinone oxidoreductase, prokaryotes	ko00190	Oxidative phosphorylation	PF00361.24	Proton_antipo_M	COG1007	NuoN	NADH:ubiquinone oxidoreductase subunit 2 (chain N)	Energy production and conversion	Bacteria	Pseudomonadota	Beta Proteobacteria	Burkholderiales	Comamonadaceae	Curvibacter	NULL
	Metatranscriptome	gene_id_23136	D19	13.8467	7.80898	1.96063	3.9829	6.80799e-05	0.0158273	OSPW_vs_RO_at_each_Time	fliC, hag	K02406	flagellin	No	Cell motility and secretion				NA	NA	ko05131==ko02020==ko05132==ko02035==ko02040==ko05134==ko04621==ko04626	Shigellosis==Two-component system==Salmonella infection==Bacterial motility proteins==Flagellar assembly==Legionellosis==NOD-like receptor signaling pathway==Plant-pathogen interaction	PF00700.25	Flagellin_C	COG1344	FlgL	Flagellin and related hook-associated proteins	Cell motility and secretion	Bacteria	Pseudomonadota	Alpha Proteobacteria	Rhizobiales	Beijerinckiaceae	Methylocella	Methylocella tundrae
	Metatranscriptome	gene_id_4423	D19	28.9002	3.40581	0.858781	3.96586	7.31303e-05	0.0161386	OSPW_vs_RO_at_each_Time	TC.HAE1	K03296	hydrophobic/amphiphilic exporter-1 (mainly G- bacteria), HAE1 family	No	Antimicrobial resistance				NA	NA	NA	NA	PF00873.23	ACR_tran	COG0841	AcrB	Cation/multidrug efflux pump	Defense mechanisms	Bacteria	Unclassified bacteria	Unclassified bacteria	Unclassified bacteria	NULL	NULL	NULL
	Metatranscriptome	gene_id_10231	D19	469.507	3.84044	1.1433	3.35908	0.000782013	0.0439158	OSPW_vs_RO_at_each_Time	HP	NULL	NULL	No	Function unknown				NULL	NULL	NULL	NULL	NULL	NULL	NULL	NULL	NULL	NULL	Fungi	Basidiomycota	Agaricomycetes	Agaricales	Omphalotaceae	Gymnopus	Gymnopus androsaceus
	Metatranscriptome	gene_id_28636	D19	8.07645	5.71387	1.2841	4.4497	8.59906e-06	0.00675467	OSPW_vs_RO_at_each_Time	mexT	K18297	LysR family transcriptional regulator, mexEF-oprN operon transcriptional activator	No	Transcription				M00745	Imipenem resistance, repression of porin OprD	ko03000==ko01504	Transcription factors==Antimicrobial resistance genes	PF00126.31	HTH_1	COG0583	LysR	Transcriptional regulator	Transcription	Bacteria	Pseudomonadota	Beta Proteobacteria	Burkholderiales	Comamonadaceae	Rhodoferax	Rhodoferax koreense
	Metatranscriptome	gene_id_26130	D19	7.35488	4.99313	1.39679	3.57472	0.000350606	0.0349751	OSPW_vs_RO_at_each_Time	AGXT	K00830	alanine-glyoxylate transaminase / serine-glyoxylate transaminase / serine-pyruvate transaminase	No	Amino acid transport and metabolism				M00346	Formaldehyde assimilation, serine pathway	ko04146==ko00630==ko00680==ko01007==ko00260==ko00250	Peroxisome==Glyoxylate and dicarboxylate metabolism==Methane metabolism==Amino acid related enzymes==Glycine, serine and threonine metabolism==Alanine, aspartate and glutamate metabolism	PF00266.23	Aminotran_5	COG0075	COG0075	Serine-pyruvate aminotransferase/archaeal aspartate aminotransferase	Amino acid transport and metabolism	Bacteria	Pseudomonadota	Alpha Proteobacteria	Rhizobiales	Bradyrhizobiaceae	Bradyrhizobium	NULL
	Metatranscriptome	gene_id_29460	D19	68.412	3.83631	1.00522	3.8164	0.000135411	0.0222348	OSPW_vs_RO_at_each_Time	COX1	K02256	cytochrome c oxidase subunit 1	No	Energy production and conversion				M00154	Cytochrome c oxidase	ko04260==ko05020==ko05016==ko05415==ko05010==ko00190==ko05022==ko05208==ko05012==ko03029==ko04714==ko05014==ko04932	Cardiac muscle contraction==Prion disease==Huntington disease==Diabetic cardiomyopathy==Alzheimer disease==Oxidative phosphorylation==Pathways of neurodegeneration - multiple diseases==Chemical carcinogenesis - reactive oxygen species==Parkinson disease==Mitochondrial biogenesis==Thermogenesis==Amyotrophic lateral sclerosis==Non-alcoholic fatty liver disease	PF00115.24	COX1	COG0843	CyoB	Heme/copper-type cytochrome/quinol oxidases, subunit 1	Energy production and conversion	Fungi	Ascomycota	Leotiomycetes	Helotiales	Mollisiaceae	Phialocephala	NULL
	Metatranscriptome	gene_id_16218	D19	16.0027	5.22114	1.57815	3.30838	0.000938364	0.0449062	OSPW_vs_RO_at_each_Time	tuf	K02358	elongation factor Tu	No	Translation, ribosomal structure and biogenesis				NA	NA	ko04626==ko03012==ko04147==ko03029	Plant-pathogen interaction==Translation factors==Exosome==Mitochondrial biogenesis	PF00009.31	GTP_EFTU	COG0050	TufB	GTPases - translation elongation factors	Translation, ribosomal structure and biogenesis	Archaea	Unclassified archaea	Unclassified archaea	Unclassified archaea	NULL	NULL	archaeon
	Metatranscriptome	gene_id_2906	D19	26.9904	2.88185	0.868697	3.31743	0.000908484	0.0449062	OSPW_vs_RO_at_each_Time	EF3	K03235	elongation factor 3	No	Translation, ribosomal structure and biogenesis				NA	NA	ko03012	Translation factors	PF17947.5	4HB	COG0488	Uup	ATPase components of ABC transporters with duplicated ATPase domains	General function prediction only	Fungi	Ascomycota	Leotiomycetes	Helotiales	NULL	NULL	NULL
	Metatranscriptome	gene_id_19198	D19	12.1457	5.39633	1.61749	3.33624	0.000849189	0.0446027	OSPW_vs_RO_at_each_Time	STIP1	K09553	stress-induced-phosphoprotein 1	No	Posttranslational modification, protein turnover, chaperones				NA	NA	ko05020==ko03110	Prion disease==Chaperones and folding catalysts	PF00515.32	TPR_1	COG0457	NrfG	FOG: TPR repeat	General function prediction only	Bacteria	Pseudomonadota	Alpha Proteobacteria	Rhizobiales	NULL	NULL	NULL
	Metatranscriptome	gene_id_17097	D19	243.95	2.98934	0.86357	3.46161	0.000536955	0.038867	OSPW_vs_RO_at_each_Time	HP	NULL	NULL	No	Function unknown				NULL	NULL	NULL	NULL	NULL	NULL	NULL	NULL	NULL	NULL	Bacteria	Unclassified bacteria	Unclassified bacteria	Unclassified bacteria	NULL	NULL	uncultured bacterium
	Metatranscriptome	gene_id_12142	D19	16.3022	3.7939	1.12107	3.38417	0.000713939	0.0422011	OSPW_vs_RO_at_each_Time	fabF	K09458	3-oxoacyl-(acyl-carrier-protein) synthase	No	Lipid biosynthesis				M00874	Fatty acid biosynthesis in mitochondria, fungi	ko01004==ko00061==ko00780	Lipid biosynthesis proteins==Fatty acid biosynthesis==Biotin metabolism	PF00109.30	ketoacyl-synt	COG0304	FabB	3-oxoacyl-(acyl-carrier-protein) synthase	Lipid metabolism / Secondary metabolites biosynthesis, transport, and catabolism	Bacteria	Pseudomonadota	Alpha Proteobacteria	Caulobacterales	Caulobacteraceae	Caulobacter	Caulobacter sp.
	Metatranscriptome	gene_id_10029	D19	13.9822	4.99638	1.46377	3.41336	0.000641662	0.0417803	OSPW_vs_RO_at_each_Time	PilJ	NULL	NULL	No	Cell motility and secretion				NULL	NULL	NULL	NULL	PF13675.10	PilJ	NULL	NULL	NULL	NULL	Bacteria	Pseudomonadota	Alpha Proteobacteria	Caulobacterales	Caulobacteraceae	Caulobacter	Caulobacter sp.
	Metatranscriptome	gene_id_4392	D19	69.2857	4.31353	1.08153	3.98835	6.65352e-05	0.0157968	OSPW_vs_RO_at_each_Time	iorB	K07303	isoquinoline 1-oxidoreductase subunit beta	Yes	Oxidoreductases	Specific towards N-containing N-heterocyclic substrates, including isoquinoline, isoquinolin-5-ol, phthalazine and quinazoline.	Lehmann et al. (1994); Kotoky et al. (2022)	doi.org/10.1016/S0021-9258(19)78118-6; doi.org/10.1016/j.micres.2022.127087	NA	NA	NA	NA	PF02738.22	MoCoBD_1	COG1529	CoxL	Aerobic-type carbon monoxide dehydrogenase, large subunit CoxL/CutL homologs	Energy production and conversion	Bacteria	Pseudomonadota	Alpha Proteobacteria	Rhizobiales	Bradyrhizobiaceae	NULL	NULL
	Metatranscriptome	gene_id_8352	D19	36.979	3.5651	0.939564	3.79442	0.000147989	0.0228153	OSPW_vs_RO_at_each_Time	rpoBC	K13797	DNA-directed RNA polymerase subunit beta-beta'	No	Translation, ribosomal structure and biogenesis				NA	NA	ko03400==ko03021==ko03020	DNA repair and recombination proteins==Transcription machinery==RNA polymerase	PF04998.21	RNA_pol_Rpb1_5	COG0086	RpoC	DNA-directed RNA polymerase, beta' subunit/160 kD subunit	Transcription	Bacteria	Pseudomonadota	Alpha Proteobacteria	Rhizobiales	NULL	NULL	NULL
	Metatranscriptome	gene_id_18213	D19	31.4054	4.41842	1.33853	3.30096	0.000963559	0.0452111	OSPW_vs_RO_at_each_Time	ND5	K03883	NADH-ubiquinone oxidoreductase chain 5	Yes	Oxidoreductases	Detoxification of xenobiotics; reduction of free radical	Pey et al. (2019); Lou et al. (2023)	doi: 10.1042/BSR20180459; doi.org/10.1016/j.micres.2023.127410	M00142	NADH:ubiquinone oxidoreductase, mitochondria	ko00190==ko05010==ko05012==ko04714==ko05014==ko05020==ko05415==ko05208==ko04723==ko05016==ko05022==ko03029	Oxidative phosphorylation==Alzheimer disease==Parkinson disease==Thermogenesis==Amyotrophic lateral sclerosis==Prion disease==Diabetic cardiomyopathy==Chemical carcinogenesis - reactive oxygen species==Retrograde endocannabinoid signaling==Huntington disease==Pathways of neurodegeneration - multiple diseases==Mitochondrial biogenesis	PF00361.24	Proton_antipo_M	COG1009	NuoL	NADH:ubiquinone oxidoreductase subunit 5 (chain L)/Multisubunit Na+/H+ antiporter, MnhA subunit	Energy production and conversion / Inorganic ion transport and metabolism	Fungi	Ascomycota	Leotiomycetes	Helotiales	NULL	NULL	NULL
	Metatranscriptome	gene_id_9344	D19	6.54897	3.452	0.976749	3.53418	0.000409045	0.0351868	OSPW_vs_RO_at_each_Time	fabH	K00648	3-oxoacyl-acyl-carrier-protein	No	Lipid biosynthesis				M00082	Fatty acid biosynthesis, initiation	ko00061==ko01004	Fatty acid biosynthesis==Lipid biosynthesis proteins	PF08545.14	ACP_syn_III	COG0332	FabH	3-oxoacyl-	acyl-carrier-protein	Bacteria	Pseudomonadota	Beta Proteobacteria	Burkholderiales	Comamonadaceae	Rhodoferax	NULL
	Metatranscriptome	gene_id_30079	D19	35.1806	2.81532	0.835186	3.37089	0.000749246	0.0433868	OSPW_vs_RO_at_each_Time	RP-L27, MRPL27, rpmA	K02899	large subunit ribosomal protein L27	No	Translation, ribosomal structure and biogenesis				NA	NA	ko03011==ko03010	Ribosome	PF01016.23	Ribosomal_L27	COG0211	RpmA	Ribosomal protein L27	Translation, ribosomal structure and biogenesis	Bacteria	Pseudomonadota	Alpha Proteobacteria	Caulobacterales	Caulobacteraceae	Caulobacter	Caulobacter sp.
	Metatranscriptome	gene_id_5671	D19	11.0656	6.1978	1.75037	3.54085	0.000398845	0.0351868	OSPW_vs_RO_at_each_Time	HP	NULL	NULL	No	Function unknown				NULL	NULL	NULL	NULL	NULL	NULL	NULL	NULL	NULL	NULL	Fungi	Ascomycota	Leotiomycetes	Helotiales	Mollisiaceae	Phialocephala	Phialocephala scopiformis
	Metatranscriptome	gene_id_9345	D19	19.3318	3.05775	0.803792	3.80415	0.00014229	0.0227436	OSPW_vs_RO_at_each_Time	plsX	K03621	phosphate acyltransferase	No	Lipid transport and metabolism				NA	NA	ko01004==ko00561	Lipid biosynthesis proteins==Glycerolipid metabolism	PF02504.19	FA_synthesis	COG0416	PlsX	Fatty acid/phospholipid biosynthesis enzyme	Lipid metabolism	Bacteria	Pseudomonadota	Beta Proteobacteria	Burkholderiales	Comamonadaceae	Rhodoferax	NULL
	Metatranscriptome	gene_id_19742	D19	11.7464	3.4672	1.00066	3.46492	0.000530382	0.0386497	OSPW_vs_RO_at_each_Time	pnp	K00962	polyribonucleotide nucleotidyltransferase	No	Translation, ribosomal structure and biogenesis				NA	NA	ko03018==ko03016==ko03019	RNA degradation==Transfer RNA biogenesis==Messenger RNA biogenesis	PF03726.18	PNPase	COG1185	Pnp	Polyribonucleotide nucleotidyltransferase (polynucleotide phosphorylase)	Translation, ribosomal structure and biogenesis	Bacteria	Pseudomonadota	Beta Proteobacteria	Beta Proteobacteria	NULL	NULL	NULL
	Metatranscriptome	gene_id_30206	D19	33.3385	4.89772	1.31778	3.71665	0.000201883	0.0260495	OSPW_vs_RO_at_each_Time	nuoF	K00335	NADH-quinone oxidoreductase subunit F	Yes	Oxidoreductases	Detoxification of xenobiotics; reduction of free radical	Pey et al. (2019); Lou et al. (2023)	doi: 10.1042/BSR20180459; doi.org/10.1016/j.micres.2023.127410	M00144	NADH:quinone oxidoreductase, prokaryotes	ko00190	Oxidative phosphorylation	PF01512.21	Complex1_51K	COG1894	NuoF	NADH:ubiquinone oxidoreductase, NADH-binding (51 kD) subunit	Energy production and conversion	Bacteria	Pseudomonadota	Alpha Proteobacteria	Rhizobiales	Beijerinckiaceae	NULL	NULL
	Metatranscriptome	gene_id_9161	D19	12.3061	7.64798	2.21538	3.45221	0.000556011	0.0390556	OSPW_vs_RO_at_each_Time	flgJ	K02395	peptidoglycan hydrolase FlgJ	No	Cell motility and secretion				NA	NA	ko02035==ko02040	Bacterial motility proteins==Flagellar assembly	PF01832.24	Glucosaminidase	COG1705	FlgJ	Muramidase (flagellum-specific)	Cell motility and secretion / Intracellular trafficking and secretion	Bacteria	Pseudomonadota	Alpha Proteobacteria	Caulobacterales	Caulobacteraceae	Caulobacter	Caulobacter sp.
	Metatranscriptome	gene_id_21812	D19	12.3524	3.6409	1.01249	3.59599	0.000323158	0.0334957	OSPW_vs_RO_at_each_Time	sucA	K00164	2-oxoglutarate dehydrogenase E1 component	Yes	Oxidoreductases	Catalyse the oxidative decarboxylation of 2-oxo acids to the corresponding acyl-CoA	Heath et al. (2007)	doi.org/10.1111/j.1742-4658.2007.06067.x	M00009	Citrate cycle (TCA cycle, Krebs cycle)	ko00020	Citrate cycle (TCA cycle)	PF00676.24	E1_dh	COG0567	SucA	2-oxoglutarate dehydrogenase complex, dehydrogenase (E1) component, and related enzymes	Energy production and conversion	Bacteria	Pseudomonadota	Alpha Proteobacteria	Rhizobiales	Bradyrhizobiaceae	Bradyrhizobium	NULL
	Metatranscriptome	gene_id_11342	D19	6.61825	5.26384	1.47949	3.55787	0.000373875	0.0351868	OSPW_vs_RO_at_each_Time	aceA	K01637	isocitrate lyase	Yes	Glyoxylate cycle	They are oxo-acid-lyases which cleave carbon-carbon bonds; Has versatility of catabolic routes for utilizing NAFCs as a source of carbon	Sariaslani et al. (1974); Chegounian and Yadav (2022)	DOI: 10.1042/bj1400031; https://patents.google.com/patent/US20200318163A1/en	M00012	Glyoxylate cycle	ko00630	Glyoxylate and dicarboxylate metabolism	PF00463.25	ICL	COG2224	AceA	Isocitrate lyase	Energy production and conversion	Fungi	Ascomycota	Leotiomycetes	Helotiales	Mollisiaceae	NULL	NULL
	Metatranscriptome	gene_id_18097	D19	29.3612	3.49906	0.989417	3.53649	0.000405487	0.0351868	OSPW_vs_RO_at_each_Time	rlpA	K03642	rare lipoprotein A	No	Cell envelope biogenesis, outer membrane				NA	NA	NA	NA	PF03330.22	DPBB_1	COG0797	RlpA	Lipoproteins	Cell envelope biogenesis, outer membrane	Bacteria	Pseudomonadota	Alpha Proteobacteria	Caulobacterales	Caulobacteraceae	Caulobacter	Caulobacter sp.
	Metatranscriptome	gene_id_14590	D19	33.3588	5.47228	1.62283	3.37205	0.000746098	0.0433868	OSPW_vs_RO_at_each_Time	HP	NULL	NULL	No	Function unknown				NULL	NULL	NULL	NULL	NULL	NULL	NULL	NULL	NULL	NULL	Viruses	Negarnaviricota	Ellioviricetes	Bunyavirales	NULL	NULL	Halophytophthora RNA virus 2
	Metatranscriptome	gene_id_11715	D19	45.7772	2.80952	0.735598	3.81936	0.000133798	0.0222348	OSPW_vs_RO_at_each_Time	RP-L21, MRPL21, rplU	K02888	large subunit ribosomal protein L21	No	Translation, ribosomal structure and biogenesis				NA	NA	ko03011==ko03010	Ribosome	PF00829.25	Ribosomal_L21p	COG0261	RplU	Ribosomal protein L21	Translation, ribosomal structure and biogenesis	Bacteria	Pseudomonadota	Beta Proteobacteria	Burkholderiales	NULL	NULL	NULL
	Metatranscriptome	gene_id_12422	D19	17.7229	5.96905	1.80375	3.30924	0.000935497	0.0449062	OSPW_vs_RO_at_each_Time	yceI	Polyisoprenoid-binding periplasmic protein YceI	NULL	No	Function unknown				NULL	NULL	NULL	NULL	PF04264.17	YceI	COG2353	COG2353	Uncharacterized conserved protein	Function unknown	Bacteria	Pseudomonadota	Alpha Proteobacteria	Caulobacterales	Caulobacteraceae	Caulobacter	Caulobacter sp.
	Metatranscriptome	gene_id_14375	D19	19.0907	8.28698	2.42571	3.41631	0.000634754	0.0417803	OSPW_vs_RO_at_each_Time	HP	NULL	NULL	No	Function unknown				NULL	NULL	NULL	NULL	NULL	NULL	NULL	NULL	NULL	NULL	Bacteria	Pseudomonadota	Alpha Proteobacteria	Rhizobiales	Aestuariivirgaceae	Aestuariivirga*	Aestuariivirga litoralis*
	Metatranscriptome	gene_id_5044	D19	81.8571	2.60745	0.754845	3.45428	0.000551761	0.0390556	OSPW_vs_RO_at_each_Time	tuf	K02358	elongation factor Tu	No	Translation, ribosomal structure and biogenesis				NA	NA	ko04626==ko03012==ko04147==ko03029	Plant-pathogen interaction==Translation factors==Exosome==Mitochondrial biogenesis	PF00009.31	GTP_EFTU	COG0050	TufB	GTPases - translation elongation factors	Translation, ribosomal structure and biogenesis	Bacteria	Pseudomonadota	Alpha Proteobacteria	Rhizobiales	Beijerinckiaceae	NULL	NULL
	Metatranscriptome	gene_id_26086	D19	8594.11	4.42176	1.30669	3.38393	0.00071455	0.0422011	OSPW_vs_RO_at_each_Time	HP	NULL	NULL	No	Function unknown				NULL	NULL	NULL	NULL	NULL	NULL	NULL	NULL	NULL	NULL	Archaea	Euryarchaeota	Halobacteria	Halobacteriales	Haloarculaceae	Halomicroarcula	Halomicroarcula pellucida
	Metatranscriptome	gene_id_21787	D19	810.528	3.1364	0.71023	4.41604	1.00524e-05	0.00701956	OSPW_vs_RO_at_each_Time	HP	NULL	NULL	No	Function unknown				NULL	NULL	NULL	NULL	NULL	NULL	NULL	NULL	NULL	NULL	Bacteria	Pseudomonadota	Alpha Proteobacteria	Rhizobiales	Bradyrhizobiaceae	Bradyrhizobium	Bradyrhizobium cosmicum
	Metatranscriptome	gene_id_6730	D19	23.0623	6.36391	1.92254	3.31017	0.000932408	0.0449062	OSPW_vs_RO_at_each_Time	Mitovir_RNA_pol	NULL	NULL	No	Viral proteins				NULL	NULL	NULL	NULL	PF05919.15	Mitovir_RNA_pol	NULL	NULL	NULL	NULL	Viruses	Lenarviricota	Howeltoviricetes	Cryppavirales	Mitoviridae	Mitovirus	Entomophthora muscae mitovirus 7
	Metatranscriptome	gene_id_2537	D19	16.0308	3.2072	0.968878	3.31022	0.000932239	0.0449062	OSPW_vs_RO_at_each_Time	ftsH	K03798	cell division protease FtsH	No	Posttranslational modification, protein turnover, chaperones				NA	NA	ko03110==ko01002	Chaperones and folding catalysts==Peptidases and inhibitors	PF00004.33	AAA	COG0465	HflB	ATP-dependent Zn proteases	Posttranslational modification, protein turnover, chaperones	Bacteria	Pseudomonadota	Alpha Proteobacteria	Caulobacterales	Caulobacteraceae	Caulobacter	Caulobacter sp.
	Metatranscriptome	gene_id_3423	D19	31.133	3.73584	1.14006	3.27689	0.00104955	0.0468393	OSPW_vs_RO_at_each_Time	RP-S2, MRPS2, rpsB	K02967	small subunit ribosomal protein S2	No	Translation, ribosomal structure and biogenesis				NA	NA	ko03011==ko03010	Ribosome	PF00318.24	Ribosomal_S2	COG0052	RpsB	Ribosomal protein S2	Translation, ribosomal structure and biogenesis	Bacteria	Pseudomonadota	Alpha Proteobacteria	Caulobacterales	Caulobacteraceae	Caulobacter	Caulobacter sp.
	Metatranscriptome	gene_id_4585	D19	41.1067	3.26327	0.95961	3.40063	0.000672319	0.0417803	OSPW_vs_RO_at_each_Time	RP-S9, MRPS9, rpsI	K02996	small subunit ribosomal protein S9	No	Translation, ribosomal structure and biogenesis				NA	NA	ko03011==ko03010	Ribosome	PF00380.23	Ribosomal_S9	COG0103	RpsI	Ribosomal protein S9	Translation, ribosomal structure and biogenesis	Bacteria	Pseudomonadota	Alpha Proteobacteria	Caulobacterales	Caulobacteraceae	Caulobacter	Caulobacter sp.
	Metatranscriptome	gene_id_10016	D19	7.05047	4.41025	1.21865	3.61898	0.000295772	0.0321782	OSPW_vs_RO_at_each_Time	fdxA	K05524	ferredoxin	No	Energy production and conversion				NA	NA	NA	NA	PF11953.12	DUF3470	COG1146	COG1146	Ferredoxin	Energy production and conversion	Bacteria	Pseudomonadota	Alpha Proteobacteria	Rhizobiales	NULL	NULL	NULL
	Metatranscriptome	gene_id_11316	D19	24.9887	3.15789	0.858394	3.67884	0.000234301	0.0280948	OSPW_vs_RO_at_each_Time	truB	K03177	tRNA pseudouridine55 synthase	No	Translation, ribosomal structure and biogenesis				NA	NA	ko03016	Transfer RNA biogenesis	PF16198.9	TruB_C_2	COG0130	TruB	Pseudouridine synthase	Translation, ribosomal structure and biogenesis	Bacteria	Pseudomonadota	Alpha Proteobacteria	Rhizobiales	Bradyrhizobiaceae	Bradyrhizobium	NULL
	Metatranscriptome	gene_id_13717	D19	19.5484	2.81522	0.802489	3.50811	0.000451297	0.0360716	OSPW_vs_RO_at_each_Time	RP-L33, MRPL33, rpmG	K02913	large subunit ribosomal protein L33	No	Translation, ribosomal structure and biogenesis				NA	NA	ko03010==ko03011	Ribosome	PF00471.24	Ribosomal_L33	COG0267	RpmG	Ribosomal protein L33	Translation, ribosomal structure and biogenesis	Bacteria	Pseudomonadota	Beta Proteobacteria	Burkholderiales	Comamonadaceae	Rhodoferax	Rhodoferax sp. YR267
	Metatranscriptome	gene_id_14080	D19	46.0335	4.62273	1.18204	3.9108	9.19916e-05	0.018509	OSPW_vs_RO_at_each_Time	amt	K03320	ammonium transporter, Amt family	Yes	Nitrogen metabolism				NA	NA	ko02000	Transporters	PF00909.25	Ammonium_transp	COG0004	AmtB	Ammonia permease	Inorganic ion transport and metabolism	Bacteria	Pseudomonadota	Alpha Proteobacteria	Rhizobiales	Beijerinckiaceae	Beijerinckia	Beijerinckia sp. L45
	Metatranscriptome	gene_id_22458	D19	40.7232	3.08233	0.931914	3.30752	0.000941244	0.0449062	OSPW_vs_RO_at_each_Time	RP-S8, rpsH	K02994	small subunit ribosomal protein S8	No	Translation, ribosomal structure and biogenesis				NA	NA	ko03010==ko03011	Ribosome	PF00410.23	Ribosomal_S8	COG0096	RpsH	Ribosomal protein S8	Translation, ribosomal structure and biogenesis	Bacteria	Pseudomonadota	Beta Proteobacteria	Burkholderiales	NULL	NULL	NULL
	Metatranscriptome	gene_id_22774	D19	12.2092	6.14164	1.7364	3.537	0.000404699	0.0351868	OSPW_vs_RO_at_each_Time	RP-S2, MRPS2, rpsB	K02967	small subunit ribosomal protein S2	No	Translation, ribosomal structure and biogenesis				NA	NA	ko03011==ko03010	Ribosome	PF00318.24	Ribosomal_S2	COG0052	RpsB	Ribosomal protein S2	Translation, ribosomal structure and biogenesis	Bacteria	Pseudomonadota	Alpha Proteobacteria	Rhizobiales	NULL	NULL	NULL
	Metatranscriptome	gene_id_11195	D19	38.7251	3.60807	1.09293	3.30127	0.000962486	0.0452111	OSPW_vs_RO_at_each_Time	HP	NULL	NULL	No	Function unknown				NULL	NULL	NULL	NULL	NULL	NULL	NULL	NULL	NULL	NULL	Bacteria	Bacteroidota	Chitinophagia	Chitinophagales	Chitinophagaceae	NULL	Chitinophagaceae bacterium
	Metatranscriptome	gene_id_2510	D19	958.029	3.13859	0.794941	3.94821	7.87393e-05	0.0165857	OSPW_vs_RO_at_each_Time	HP	NULL	NULL	No	Function unknown				NULL	NULL	NULL	NULL	NULL	NULL	NULL	NULL	NULL	NULL	Bacteria	Unclassified bacteria	Unclassified bacteria	Unclassified bacteria	NULL	NULL	bacterium MnTg02
	Metatranscriptome	gene_id_826	D19	13.5868	5.55948	1.64617	3.37721	0.000732242	0.0430319	OSPW_vs_RO_at_each_Time	rimP	K09748	ribosome maturation factor RimP	No	Translation, ribosomal structure and biogenesis				NA	NA	ko03009	Ribosome biogenesis	PF02576.21	RimP_N	COG0779	COG0779	Uncharacterized protein conserved in bacteria	Function unknown	Bacteria	Pseudomonadota	Alpha Proteobacteria	Caulobacterales	Caulobacteraceae	Caulobacter	Caulobacter sp.
	Metatranscriptome	gene_id_28505	D19	38.3714	6.52935	1.92572	3.39061	0.000697373	0.0418107	OSPW_vs_RO_at_each_Time	exaA	K00114	alcohol dehydrogenase (cytochrome c)	Yes	Oxidoreductases	Catalyzes the oxidation of ethanol and other primary alcohols to the corresponding aldehydes, except methanol, which is a very poor substrate. Uses a specific inducible cytochrome c550, encoded by the adjacent gene in the locus, as electron acceptor.	Elumalai et al. (2021); Nishino, et al. (2013)	doi.org/10.1016/j.envpol.2021.117956; doi.org/10.1128/AEM.03445-	NA	NA	ko00625==ko00620==ko00010	Chloroalkane and chloroalkene degradation==Pyruvate metabolism==Glycolysis / Gluconeogenesis	PF01011.25	PQQ	COG4993	Gcd	Glucose dehydrogenase	Carbohydrate transport and metabolism	Bacteria	Pseudomonadota	Alpha Proteobacteria	Rhizobiales	Beijerinckiaceae	Methylovirgula	Methylovirgula ligni
	Metatranscriptome	gene_id_11818	D19	616.561	3.45059	0.872498	3.95484	7.65861e-05	0.0165301	OSPW_vs_RO_at_each_Time	HP	NULL	NULL	No	Function unknown				NULL	NULL	NULL	NULL	NULL	NULL	NULL	NULL	NULL	NULL	Bacteria	Bacteroidota	Flavobacteriia	Flavobacteriales	Flavobacteriaceae	Tenacibaculum	Tenacibaculum finnmarkense
	Metatranscriptome	gene_id_26337	D19	11.4735	3.42254	1.02187	3.3493	0.000810151	0.0446027	OSPW_vs_RO_at_each_Time	LEU1	K01702	3-isopropylmalate dehydratase	No	Amino acid transport and metabolism				M00432	Leucine biosynthesis, 2-oxoisovalerate => 2-oxoisocaproate	ko00290	Valine, leucine and isoleucine biosynthesis	PF00330.24	Aconitase	COG0065	LeuC	3-isopropylmalate dehydratase large subunit	Amino acid transport and metabolism	Bacteria	Pseudomonadota	Alpha Proteobacteria	Rhizobiales	NULL	NULL	NULL
	Metatranscriptome	gene_id_19625	D19	21.0212	4.32638	1.2997	3.32874	0.000872388	0.0448388	OSPW_vs_RO_at_each_Time	RP-L5, MRPL5, rplE	K02931	large subunit ribosomal protein L5	No	Translation, ribosomal structure and biogenesis				NA	NA	ko03010==ko03011	Ribosome	PF00281.23	Ribosomal_L5	COG0094	RplE	Ribosomal protein L5	Translation, ribosomal structure and biogenesis	Bacteria	Pseudomonadota	Beta Proteobacteria	Beta Proteobacteria	NULL	NULL	NULL
	Metatranscriptome	gene_id_1742	D19	11.8626	4.73681	0.868385	5.45473	4.90465e-08	0.000116446	OSPW_vs_RO_at_each_Time	RP-L10, MRPL10, rplJ	K02864	large subunit ribosomal protein L10	No	Translation, ribosomal structure and biogenesis				NA	NA	ko03010==ko03011	Ribosome	PF00466.24	Ribosomal_L10	COG0244	RplJ	Ribosomal protein L10	Translation, ribosomal structure and biogenesis	Bacteria	Pseudomonadota	Alpha Proteobacteria	Sphingomonadales	Sphingomonadaceae	NULL	NULL
	Metatranscriptome	gene_id_1576	D19	10.5455	4.22936	1.19904	3.52728	0.000419859	0.0356011	OSPW_vs_RO_at_each_Time	CYC1	K00413	ubiquinol-cytochrome c reductase cytochrome c1 subunit	No	Energy production and conversion				M00151	Cytochrome bc1 complex respiratory unit	ko05014==ko04932==ko05016==ko02020==ko05022==ko05012==ko04260==ko05010==ko05208==ko05020==ko04714==ko05415==ko00190	Amyotrophic lateral sclerosis==Non-alcoholic fatty liver disease==Huntington disease==Two-component system==Pathways of neurodegeneration - multiple diseases==Parkinson disease==Cardiac muscle contraction==Alzheimer disease==Chemical carcinogenesis - reactive oxygen species==Prion disease==Thermogenesis==Diabetic cardiomyopathy==Oxidative phosphorylation	PF02167.19	Cytochrom_C1	COG2857	CYT1	Cytochrome c1	Energy production and conversion	Bacteria	Pseudomonadota	Beta Proteobacteria	Burkholderiales	Comamonadaceae	Rhodoferax	Rhodoferax sp. YR267
	Metatranscriptome	gene_id_16517	D19	37.5967	3.2804	0.608853	5.38784	7.13096e-08	0.000141086	OSPW_vs_RO_at_each_Time	RP-S14, MRPS14, rpsN	K02954	small subunit ribosomal protein S14	No	Translation, ribosomal structure and biogenesis				NA	NA	ko03010==ko03011	Ribosome	PF00253.25	Ribosomal_S14	COG0199	RpsN	Ribosomal protein S14	Translation, ribosomal structure and biogenesis	Bacteria	Pseudomonadota	Beta Proteobacteria	Burkholderiales	Comamonadaceae	Rhodoferax	NULL
	Metatranscriptome	gene_id_23784	D19	21.0295	2.72852	0.81024	3.36755	0.000758386	0.0434918	OSPW_vs_RO_at_each_Time	katG	K03782	catalase-peroxidase	No	Inorganic ion transport and metabolism				NA	NA	ko00380==ko00360==ko00983==ko00940	Tryptophan metabolism==Phenylalanine metabolism==Drug metabolism - other enzymes==Phenylpropanoid biosynthesis	PF00141.27	peroxidase	COG0376	KatG	Catalase (peroxidase I)	Inorganic ion transport and metabolism	Bacteria	Pseudomonadota	Alpha Proteobacteria	Rhizobiales	Bradyrhizobiaceae	Bradyrhizobium	NULL
	Metatranscriptome	gene_id_5540	D19	11.1103	3.95794	1.16577	3.39511	0.000686003	0.0417803	OSPW_vs_RO_at_each_Time	fsr	K08223	MFS transporter, FSR family, fosmidomycin resistance protein	No	Antimicrobial resistance				NA	NA	ko02000	Transporters	PF07690.20	MFS_1	NULL	NULL	NULL	NULL	Bacteria	Pseudomonadota	Alpha Proteobacteria	Caulobacterales	Caulobacteraceae	Caulobacter	Caulobacter sp.
	Metatranscriptome	gene_id_27571	D19	6.96608	4.39884	1.29628	3.39344	0.000690205	0.0417803	OSPW_vs_RO_at_each_Time	lrp	K03719	Lrp/AsnC family transcriptional regulator, leucine-responsive regulatory protein	No	Transcription				NA	NA	ko03036==ko03000	Chromosome and associated proteins==Transcription factors	PF01037.25	AsnC_trans_reg	COG1522	Lrp	Transcriptional regulators	Transcription	Bacteria	Pseudomonadota	Alpha Proteobacteria	Caulobacterales	Caulobacteraceae	Caulobacter	Caulobacter sp.
	Metatranscriptome	gene_id_5056	D19	10.7856	7.4427	1.81579	4.09888	4.15146e-05	0.0134348	OSPW_vs_RO_at_each_Time	RP-L14, MRPL14, rplN	K02874	large subunit ribosomal protein L14	No	Translation, ribosomal structure and biogenesis				NA	NA	ko03010==ko03011	Ribosome	PF00238.23	Ribosomal_L14	COG0093	RplN	Ribosomal protein L14	Translation, ribosomal structure and biogenesis	Bacteria	Pseudomonadota	Alpha Proteobacteria	Rhizobiales	Beijerinckiaceae	NULL	NULL
	Metatranscriptome	gene_id_19624	D19	29.5771	4.55334	1.2136	3.75192	0.000175483	0.0244044	OSPW_vs_RO_at_each_Time	RP-L24, MRPL24, rplX	K02895	large subunit ribosomal protein L24	No	Translation, ribosomal structure and biogenesis				NA	NA	ko03010==ko03011	Ribosome	PF17136.8	ribosomal_L24	COG0198	RplX	Ribosomal protein L24	Translation, ribosomal structure and biogenesis	Bacteria	Pseudomonadota	Beta Proteobacteria	Beta Proteobacteria	NULL	NULL	NULL
	Metatranscriptome	gene_id_25660	D19	21.3501	4.38822	1.25169	3.50585	0.000455151	0.0360716	OSPW_vs_RO_at_each_Time	rbsB	K10439	ribose transport system substrate-binding protein	No	Carbohydrate transport and metabolism				NA	NA	ko02030==ko02010==ko02000	Bacterial chemotaxis==ABC transporters==Transporters	PF00532.25	Peripla_BP_1	COG1879	RbsB	ABC-type sugar transport system, periplasmic component	Carbohydrate transport and metabolism	Bacteria	Pseudomonadota	Alpha Proteobacteria	Rhizobiales	Rhizobiaceae	Rhizobium	NULL
	Metatranscriptome	gene_id_919	D19	23.5268	2.78175	0.735142	3.78396	0.000154352	0.0231435	OSPW_vs_RO_at_each_Time	fliC, hag	K02406	flagellin	No	Cell motility and secretion				NA	NA	ko05131==ko02020==ko05132==ko02035==ko02040==ko05134==ko04621==ko04626	Shigellosis==Two-component system==Salmonella infection==Bacterial motility proteins==Flagellar assembly==Legionellosis==NOD-like receptor signaling pathway==Plant-pathogen interaction	PF00700.25	Flagellin_C	COG1344	FlgL	Flagellin and related hook-associated proteins	Cell motility and secretion	Bacteria	Pseudomonadota	Beta Proteobacteria	Burkholderiales	Comamonadaceae	Rhodoferax	NULL
	Metatranscriptome	gene_id_18399	D19	9.68121	4.60558	1.33572	3.44801	0.000564729	0.0392041	OSPW_vs_RO_at_each_Time	metC	K01760	cysteine-S-conjugate beta-lyase	No	Amino acid transport and metabolism				M00017	Methionine biosynthesis, apartate => homoserine => methionine	ko00450==ko00270	Selenocompound metabolism==Cysteine and methionine metabolism	PF01053.24	Cys_Met_Meta_PP	COG0626	MetC	Cystathionine beta-lyases/cystathionine gamma-synthases	Amino acid transport and metabolism	Bacteria	Pseudomonadota	Alpha Proteobacteria	Caulobacterales	Caulobacteraceae	Caulobacter	Caulobacter sp.
	Metatranscriptome	gene_id_3714	D19	76.6025	3.77588	1.14078	3.3099	0.000933298	0.0449062	OSPW_vs_RO_at_each_Time	ispE	K00919	4-diphosphocytidyl-2-C-methyl-D-erythritol kinase	No	Lipid transport and metabolism				M00096	C5 isoprenoid biosynthesis, non-mevalonate pathway	ko00900	Terpenoid backbone biosynthesis	PF00288.30	GHMP_kinases_N	COG1947	IspE	4-diphosphocytidyl-2C-methyl-D-erythritol 2-phosphate synthase	Lipid metabolism	Bacteria	Pseudomonadota	Beta Proteobacteria	Burkholderiales	NULL	NULL	NULL
	Metatranscriptome	gene_id_16519	D19	48.3904	2.89178	0.657879	4.39561	1.10461e-05	0.00728491	OSPW_vs_RO_at_each_Time	RP-L24, MRPL24, rplX	K02895	large subunit ribosomal protein L24	No	Translation, ribosomal structure and biogenesis				NA	NA	ko03010==ko03011	Ribosome	PF17136.8	ribosomal_L24	COG0198	RplX	Ribosomal protein L24	Translation, ribosomal structure and biogenesis	Bacteria	Pseudomonadota	Beta Proteobacteria	Burkholderiales	Comamonadaceae	Rhodoferax	NULL
	Metatranscriptome	gene_id_28208	D19	59.1641	4.32222	1.24716	3.46565	0.000528956	0.0386497	OSPW_vs_RO_at_each_Time	pilB	K02652	type IV pilus assembly protein PilB	No	Cell motility and secretion				NA	NA	ko02044==ko02035	Secretion system==Bacterial motility proteins	PF05157.19	MshEN	COG2804	PulE	Type II secretory pathway, ATPase PulE/Tfp pilus assembly pathway, ATPase PilB	Cell motility and secretion / Intracellular trafficking and secretion	Bacteria	Pseudomonadota	Alpha Proteobacteria	Caulobacterales	Caulobacteraceae	Caulobacter	Caulobacter sp.
	Metatranscriptome	gene_id_29533	D19	12.9197	7.70939	1.79722	4.28962	1.78982e-05	0.00923779	OSPW_vs_RO_at_each_Time	pilJ	K02660	twitching motility protein PilJ	No	Cell motility and secretion				NA	NA	ko02025==ko02020==ko02044==ko02035	Biofilm formation - Pseudomonas aeruginosa==Two-component system==Secretion system==Bacterial motility proteins	NULL	NULL	COG0840	Tar	Methyl-accepting chemotaxis protein	Cell motility and secretion / Signal transduction mechanisms	Bacteria	Pseudomonadota	Alpha Proteobacteria	Caulobacterales	Caulobacteraceae	Caulobacter	Caulobacter sp.
	Metatranscriptome	gene_id_27589	D19	117.429	2.77584	0.763317	3.63655	0.000276315	0.0312394	OSPW_vs_RO_at_each_Time	RP-L3, MRPL3, rplC	K02906	large subunit ribosomal protein L3	No	Translation, ribosomal structure and biogenesis				NA	NA	ko03010==ko03011	Ribosome	PF00297.26	Ribosomal_L3	COG0087	RplC	Ribosomal protein L3	Translation, ribosomal structure and biogenesis	Bacteria	Pseudomonadota	Beta Proteobacteria	Burkholderiales	Comamonadaceae	Rhodoferax	NULL
	Metatranscriptome	gene_id_24850	D19	17.5902	8.16258	2.45634	3.32306	0.000890346	0.0449062	OSPW_vs_RO_at_each_Time	HP	NULL	NULL	No	Function unknown				NULL	NULL	NULL	NULL	NULL	NULL	NULL	NULL	NULL	NULL	Viruses	Unclassified viruses	Unclassified viruses	Unclassified viruses	NULL	NULL	NULL
	Metatranscriptome	gene_id_19471	D19	85.3757	4.05711	1.17755	3.44537	0.000570279	0.0393592	OSPW_vs_RO_at_each_Time	glnA	K01915	glutamine synthetase	No	Amino acid transport and metabolism				NA	NA	ko00630==ko00220==ko04147==ko04724==ko02020==ko04217==ko00910==ko04727==ko00250	Glyoxylate and dicarboxylate metabolism==Arginine biosynthesis==Exosome==Glutamatergic synapse==Two-component system==Necroptosis==Nitrogen metabolism==GABAergic synapse==Alanine, aspartate and glutamate metabolism	PF00120.28	Gln-synt_C	COG0174	GlnA	Glutamine synthetase	Amino acid transport and metabolism	Bacteria	Pseudomonadota	Alpha Proteobacteria	Rhizobiales	NULL	NULL	NULL
	Metatranscriptome	gene_id_26567	D19	25.7243	3.01363	0.907261	3.32168	0.000894784	0.0449062	OSPW_vs_RO_at_each_Time	ATP6	K02126	F-type H+-transporting ATPase subunit a	No	Transporters				M00158	F-type ATPase, eukaryotes	ko04714==ko05022==ko05012==ko05415==ko05014==ko05208==ko05010==ko05016==ko05020==ko03029==ko00190	Thermogenesis==Pathways of neurodegeneration - multiple diseases==Parkinson disease==Diabetic cardiomyopathy==Amyotrophic lateral sclerosis==Chemical carcinogenesis - reactive oxygen species==Alzheimer disease==Huntington disease==Prion disease==Mitochondrial biogenesis==Oxidative phosphorylation	PF00119.24	ATP-synt_A	NULL	NULL	NULL	NULL	Fungi	Ascomycota	Leotiomycetes	Helotiales	Helotiaceae	Cairneyella	Cairneyella variabilis*
	Metatranscriptome	gene_id_9579	D19	36.0586	3.03912	0.72426	4.19617	2.7147e-05	0.0111125	OSPW_vs_RO_at_each_Time	HP	NULL	NULL	No	Function unknown				NULL	NULL	NULL	NULL	NULL	NULL	NULL	NULL	NULL	NULL	Bacteria	Pseudomonadota	Beta Proteobacteria	Burkholderiales	Comamonadaceae	Rhodoferax	NULL
	Metatranscriptome	gene_id_19193	D19	1302.06	2.5128	0.746696	3.36523	0.000764803	0.0436489	OSPW_vs_RO_at_each_Time	HP	NULL	NULL	No	Function unknown				NULL	NULL	NULL	NULL	NULL	NULL	NULL	NULL	NULL	NULL	Bacteria	Bacillota	Clostridia	Clostridiales	Peptostreptococcaceae	Clostridioides	Clostridioides difficile
	Metatranscriptome	gene_id_12850	D19	28.2472	5.61786	1.54108	3.64541	0.000266961	0.030472	OSPW_vs_RO_at_each_Time	fruA	K02770	fructose PTS system EIIBC or EIIC component	No	Carbohydrate transport and metabolism				NA	NA	ko02060==ko02000==ko00051	Phosphotransferase system (PTS)==Transporters==Fructose and mannose metabolism	PF02378.22	PTS_EIIC	COG1299	FruA	Phosphotransferase system, fructose-specific IIC component	Carbohydrate transport and metabolism	Bacteria	Verrucomicrobiota	Spartobacteria	Chthoniobacterales	Chthoniobacteraceae	Chthoniobacter	Chthoniobacter flavus
	Metatranscriptome	gene_id_9472	D19	45.3275	2.70306	0.748088	3.6133	0.000302329	0.0323329	OSPW_vs_RO_at_each_Time	RP-L35, MRPL35, rpmI	K02916	large subunit ribosomal protein L35	No	Translation, ribosomal structure and biogenesis				NA	NA	ko03010==ko03011	Ribosome	PF01632.23	Ribosomal_L35p	COG0291	RpmI	Ribosomal protein L35	Translation, ribosomal structure and biogenesis	Bacteria	Pseudomonadota	Beta Proteobacteria	Burkholderiales	Comamonadaceae	NULL	NULL
