## Supplementary Tables for "Coordinated plant and microbial transcriptional responses to oil-sands process-affected water" (part 2 of 2)

### Sheet: Table S9 (continued)
	Table S7: Differentially expressed genes and their taxonomic origins at different time points in OSPW and ROW samples
	Metatranscriptome	gene_id_31729	D19	25.5168	4.40538	1.18678	3.71205	0.000205591	0.0262427	OSPW_vs_RO_at_each_Time	exaA	K00114	alcohol dehydrogenase (cytochrome c)	Yes	Oxidoreductases	Catalyzes the oxidation of ethanol and other primary alcohols to the corresponding aldehydes, except methanol, which is a very poor substrate. Uses a specific inducible cytochrome c550, encoded by the adjacent gene in the locus, as electron acceptor.	Elumalai et al. (2021); Nishino, et al. (2013)	doi.org/10.1016/j.envpol.2021.117956; doi.org/10.1128/AEM.03445-	NA	NA	ko00625==ko00620==ko00010	Chloroalkane and chloroalkene degradation==Pyruvate metabolism==Glycolysis / Gluconeogenesis	PF01011.25	PQQ	COG4993	Gcd	Glucose dehydrogenase	Carbohydrate transport and metabolism	Bacteria	Pseudomonadota	Alpha Proteobacteria	Rhizobiales	Bradyrhizobiaceae	Bradyrhizobium	NULL
	Metatranscriptome	gene_id_14742	D19	31.6288	2.6633	0.710754	3.74715	0.000178855	0.0244044	OSPW_vs_RO_at_each_Time	RP-S6, MRPS6, rpsF	K02990	small subunit ribosomal protein S6	No	Translation, ribosomal structure and biogenesis				NA	NA	ko03010==ko03011==ko03029	Ribosome==Mitochondrial biogenesis	PF01250.21	Ribosomal_S6	COG0360	RpsF	Ribosomal protein S6	Translation, ribosomal structure and biogenesis	Bacteria	Pseudomonadota	Beta Proteobacteria	Burkholderiales	Comamonadaceae	Rhodoferax	NULL
	Metatranscriptome	gene_id_1199	D19	20.6099	4.27679	1.28191	3.33626	0.000849138	0.0446027	OSPW_vs_RO_at_each_Time	rhaS	K10559	rhamnose transport system substrate-binding protein	No	Carbohydrate transport and metabolism				NA	NA	ko02000==ko02010	Transporters==ABC transporters	PF13407.10	Peripla_BP_4	COG1879	RbsB	ABC-type sugar transport system, periplasmic component	Carbohydrate transport and metabolism	Bacteria	Pseudomonadota	Alpha Proteobacteria	Rhizobiales	Aestuariivirgaceae	Aestuariivirga*	Aestuariivirga litoralis*
	Metatranscriptome	gene_id_15408	D19	14.508	6.40746	1.9515	3.28334	0.00102584	0.0464799	OSPW_vs_RO_at_each_Time	TC.FEV.OM	K02014	iron complex outermembrane recepter protein	No	Inorganic ion transport and metabolism				NA	NA	ko02000	Transporters	PF07715.19	Plug	COG1629	CirA	Outer membrane receptor proteins, mostly Fe transport	Inorganic ion transport and metabolism	Bacteria	Pseudomonadota	Alpha Proteobacteria	Sphingomonadales	Sphingomonadaceae	Sphingobium	NULL
	Metatranscriptome	gene_id_29321	D19	17.1603	3.35443	0.786709	4.26388	2.00905e-05	0.00946005	OSPW_vs_RO_at_each_Time	accC	K01961	acetyl-CoA carboxylase, biotin carboxylase subunit	Yes	Lipid transport and metabolism	Detoxification of xenobiotics; reduction of free radical	McKew et al. (2021)	doi.org/10.1002/mbo3.1196	M00082	Fatty acid biosynthesis, initiation	ko00620==ko00720==ko00640==ko00061	Pyruvate metabolism==Carbon fixation pathways in prokaryotes==Propanoate metabolism==Fatty acid biosynthesis	PF02785.23	Biotin_carb_C	COG0439	AccC	Biotin carboxylase	Lipid metabolism	Bacteria	Pseudomonadota	Beta Proteobacteria	Burkholderiales	Comamonadaceae	Rhodoferax	NULL
	Metatranscriptome	gene_id_30815	D19	28.8069	3.96718	1.16007	3.41979	0.000626704	0.0417803	OSPW_vs_RO_at_each_Time	pckA	K01610	phosphoenolpyruvate carboxykinase (ATP)	Yes	Phosphorus metabolism				M00170	C4-dicarboxylic acid cycle, phosphoenolpyruvate carboxykinase type	ko00620==ko00020==ko00710==ko00010	Pyruvate metabolism==Citrate cycle (TCA cycle)==Carbon fixation in photosynthetic organisms==Glycolysis / Gluconeogenesis	PF01293.24	PEPCK_ATP	COG1866	PckA	Phosphoenolpyruvate carboxykinase (ATP)	Energy production and conversion	Fungi	Ascomycota	Leotiomycetes	Helotiales	NULL	NULL	NULL
	Metatranscriptome	gene_id_22457	D19	40.6592	3.26648	0.965222	3.38417	0.000713927	0.0422011	OSPW_vs_RO_at_each_Time	RP-S14, MRPS14, rpsN	K02954	small subunit ribosomal protein S14	No	Translation, ribosomal structure and biogenesis				NA	NA	ko03010==ko03011	Ribosome	PF00253.25	Ribosomal_S14	COG0199	RpsN	Ribosomal protein S14	Translation, ribosomal structure and biogenesis	Bacteria	Pseudomonadota	Beta Proteobacteria	Burkholderiales	NULL	NULL	NULL
	Metatranscriptome	gene_id_22460	D19	16.7503	3.39733	0.999526	3.39894	0.000676483	0.0417803	OSPW_vs_RO_at_each_Time	RP-L18, MRPL18, rplR	K02881	large subunit ribosomal protein L18	No	Translation, ribosomal structure and biogenesis				NA	NA	ko03011==ko03010	Ribosome	PF00861.26	Ribosomal_L18p	COG0256	RplR	Ribosomal protein L18	Translation, ribosomal structure and biogenesis	Bacteria	Pseudomonadota	Beta Proteobacteria	Burkholderiales	NULL	NULL	NULL
	Metatranscriptome	gene_id_3067	D19	46.2204	2.74077	0.768251	3.56755	0.000360338	0.0351868	OSPW_vs_RO_at_each_Time	COX3	K02262	cytochrome c oxidase subunit 3	No	Energy production and conversion				M00154	Cytochrome c oxidase	ko05012==ko05014==ko05010==ko04714==ko05415==ko05016==ko03029==ko04260==ko00190==ko05022==ko04932==ko05208==ko05020	Parkinson disease==Amyotrophic lateral sclerosis==Alzheimer disease==Thermogenesis==Diabetic cardiomyopathy==Huntington disease==Mitochondrial biogenesis==Cardiac muscle contraction==Oxidative phosphorylation==Pathways of neurodegeneration - multiple diseases==Non-alcoholic fatty liver disease==Chemical carcinogenesis - reactive oxygen species==Prion disease	PF00510.22	COX3	NULL	NULL	NULL	NULL	Fungi	Ascomycota	Leotiomycetes	Leotiomycetes	NULL	Scytalidium	Scytalidium sp.
	Metatranscriptome	gene_id_28313	D19	8.09235	3.75664	0.836245	4.49228	7.04649e-06	0.00597492	OSPW_vs_RO_at_each_Time	ISCU	K22068	iron-sulfur cluster assembly enzyme ISCU, mitochondrial	No	Energy production and conversion				NA	NA	ko03029	Mitochondrial biogenesis	PF01592.20	NifU_N	COG0822	IscU	NifU homolog involved in Fe-S cluster formation	Energy production and conversion	Bacteria	Unclassified bacteria	Unclassified bacteria	Unclassified bacteria	NULL	NULL	NULL
	Metatranscriptome	gene_id_25415	D19	59.2214	2.41589	0.594188	4.06587	4.78535e-05	0.0134348	OSPW_vs_RO_at_each_Time	rhlE	K11927	ATP-dependent RNA helicase RhlE	No	DNA replication, recombination, and repair				NA	NA	ko03019==ko03018	Messenger RNA biogenesis==RNA degradation	PF00270.33	DEAD	COG0513	SrmB	Superfamily II DNA and RNA helicases	DNA replication, recombination, and repair / Transcription / Translation, ribosomal structure and biogenesis	Bacteria	Pseudomonadota	Beta Proteobacteria	Burkholderiales	Comamonadaceae	Rhodoferax	Albidiferax sp. OV413
	Metatranscriptome	gene_id_18461	D19	14.0339	2.63227	0.770225	3.41753	0.000631929	0.0417803	OSPW_vs_RO_at_each_Time	nuoL	K00341	NADH-quinone oxidoreductase subunit L	Yes	Oxidoreductases	Detoxification of xenobiotics; reduction of free radical	Pey et al. (2019); Lou et al. (2023)	doi: 10.1042/BSR20180459; doi.org/10.1016/j.micres.2023.127410	M00144	NADH:quinone oxidoreductase, prokaryotes	ko00190	Oxidative phosphorylation	PF00361.24	Proton_antipo_M	COG1009	NuoL	NADH:ubiquinone oxidoreductase subunit 5 (chain L)/Multisubunit Na+/H+ antiporter, MnhA subunit	Energy production and conversion / Inorganic ion transport and metabolism	Bacteria	Pseudomonadota	Beta Proteobacteria	Burkholderiales	NULL	NULL	NULL
	Metatranscriptome	gene_id_14433	D19	33.2882	3.78187	1.12613	3.35829	0.000784277	0.0439158	OSPW_vs_RO_at_each_Time	iscS	K04487	cysteine desulfurase	No	Amino acid transport and metabolism				NA	NA	ko00730==ko03029==ko03016==ko02048==ko04122	Thiamine metabolism==Mitochondrial biogenesis==Transfer RNA biogenesis==Prokaryotic defense system==Sulfur relay system	PF00266.23	Aminotran_5	COG1104	NifS	Cysteine sulfinate desulfinase/cysteine desulfurase and related enzymes	Amino acid transport and metabolism	Bacteria	Pseudomonadota	Alpha Proteobacteria	Caulobacterales	Caulobacteraceae	Caulobacter	Caulobacter sp.
	Metatranscriptome	gene_id_6470	D19	9.60374	4.08431	1.09877	3.71718	0.000201462	0.0260495	OSPW_vs_RO_at_each_Time	cyoB	K02298	cytochrome o ubiquinol oxidase subunit I	No	Energy production and conversion				M00417	Cytochrome o ubiquinol oxidase	ko00190	Oxidative phosphorylation	PF00115.24	COX1	COG0843	CyoB	Heme/copper-type cytochrome/quinol oxidases, subunit 1	Energy production and conversion	Bacteria	Pseudomonadota	Unclassified Pseudomonadota	Unclassified Pseudomonadota	NULL	NULL	NULL
	Metatranscriptome	gene_id_13735	D19	181.686	4.00653	1.14122	3.51074	0.000446868	0.0360716	OSPW_vs_RO_at_each_Time	HP	NULL	NULL	No	Function unknown				NULL	NULL	NULL	NULL	NULL	NULL	NULL	NULL	NULL	NULL	Bacteria	Pseudomonadota	Alpha Proteobacteria	Rhizobiales	Methylobacteriaceae	Methylorubrum	Methylorubrum extorquens
	Metatranscriptome	gene_id_1323	D19	33.9645	3.40817	1.02085	3.33857	0.000842118	0.0446027	OSPW_vs_RO_at_each_Time	HP	NULL	NULL	No	Function unknown				NULL	NULL	NULL	NULL	NULL	NULL	NULL	NULL	NULL	NULL	Bacteria	Unclassified bacteria	Unclassified bacteria	Unclassified bacteria	NULL	NULL	NULL
	Metatranscriptome	gene_id_17774	D19	11.7298	4.44319	1.33534	3.32739	0.000876649	0.0448565	OSPW_vs_RO_at_each_Time	tig	K03545	trigger factor	No	Posttranslational modification, protein turnover, chaperones				NA	NA	NA	NA	PF00254.32	FKBP_C	COG0544	Tig	FKBP-type peptidyl-prolyl cis-trans isomerase (trigger factor)	Posttranslational modification, protein turnover, chaperones	Bacteria	Pseudomonadota	Alpha Proteobacteria	Rhizobiales	Aestuariivirgaceae	Aestuariivirga*	Aestuariivirga litoralis*
	Metatranscriptome	gene_id_13636	D19	21.7406	3.80701	1.09875	3.46485	0.000530533	0.0386497	OSPW_vs_RO_at_each_Time	yfhM	K06894	alpha-2-macroglobulin	No	Defense mechanisms				NA	NA	ko01002	Peptidases and inhibitors	PF00207.26	A2M	COG2373	COG2373	Large extracellular alpha-helical protein	General function prediction only	Bacteria	Pseudomonadota	Alpha Proteobacteria	Rhizobiales	Beijerinckiaceae	NULL	NULL
	Metatranscriptome	gene_id_2407	D19	13.917	4.53139	1.36469	3.32046	0.000898682	0.0449062	OSPW_vs_RO_at_each_Time	folE	K01495	GTP cyclohydrolase IA	No	Vitamin biosynthesis				M00841	Tetrahydrofolate biosynthesis, mediated by PTPS, GTP => THF	ko00790	Folate biosynthesis	PF01227.26	GTP_cyclohydroI	COG0302	FolE	GTP cyclohydrolase I	Coenzyme metabolism	Bacteria	Pseudomonadota	Alpha Proteobacteria	Rhizobiales	Beijerinckiaceae	NULL	NULL
	Metatranscriptome	gene_id_516	D19	26.1259	7.26153	2.17275	3.34208	0.000831518	0.0446027	OSPW_vs_RO_at_each_Time	HP	NULL	NULL	No	Function unknown				NULL	NULL	NULL	NULL	NULL	NULL	NULL	NULL	NULL	NULL	Viruses	Unclassified viruses	Unclassified viruses	Unclassified viruses	Pithoviridae	NULL	Pithovirus LCPAC302
	Metatranscriptome	gene_id_10084	D19	27.9744	5.27134	1.37193	3.84227	0.000121901	0.0219255	OSPW_vs_RO_at_each_Time	pepD	K08372	putative serine protease PepD	No	Posttranslational modification, protein turnover, chaperones				NA	NA	ko02020==ko01002	Two-component system==Peptidases and inhibitors	PF13180.10	PDZ_2	COG0265	DegQ	Trypsin-like serine proteases, typically periplasmic, contain C-terminal PDZ domain	Posttranslational modification, protein turnover, chaperones	Bacteria	Actinomycetota	Actinomycetia	Micromonosporales	Micromonosporaceae	Actinoplanes	Actinoplanes philippinensis
	Metatranscriptome	gene_id_3464	D19	19.75	3.43954	1.00004	3.43939	0.000583019	0.039582	OSPW_vs_RO_at_each_Time	DUF4397	NULL	NULL	No	Function unknown				NULL	NULL	NULL	NULL	PF14344.10	DUF4397	NULL	NULL	NULL	NULL	Bacteria	Pseudomonadota	Alpha Proteobacteria	Caulobacterales	Caulobacteraceae	Caulobacter	Caulobacter sp.
	Metatranscriptome	gene_id_19623	D19	29.9207	3.93358	0.907992	4.33217	1.47644e-05	0.00834613	OSPW_vs_RO_at_each_Time	RP-L14, MRPL14, rplN	K02874	large subunit ribosomal protein L14	No	Translation, ribosomal structure and biogenesis				NA	NA	ko03010==ko03011	Ribosome	PF00238.23	Ribosomal_L14	COG0093	RplN	Ribosomal protein L14	Translation, ribosomal structure and biogenesis	Bacteria	Pseudomonadota	Beta Proteobacteria	Beta Proteobacteria	NULL	NULL	NULL
	Metatranscriptome	gene_id_4250	D19	76.3032	5.12306	1.54901	3.30732	0.000941929	0.0449062	OSPW_vs_RO_at_each_Time	fliC, hag	K02406	flagellin	No	Cell motility and secretion				NA	NA	ko05131==ko02020==ko05132==ko02035==ko02040==ko05134==ko04621==ko04626	Shigellosis==Two-component system==Salmonella infection==Bacterial motility proteins==Flagellar assembly==Legionellosis==NOD-like receptor signaling pathway==Plant-pathogen interaction	PF00700.25	Flagellin_C	COG1344	FlgL	Flagellin and related hook-associated proteins	Cell motility and secretion	Bacteria	Pseudomonadota	Beta Proteobacteria	Burkholderiales	NULL	Ideonella	NULL
	Metatranscriptome	gene_id_11936	D19	57.6167	6.09384	1.46423	4.16182	3.15723e-05	0.011625	OSPW_vs_RO_at_each_Time	cspA	K03704	cold shock protein	No	Transcription				NA	NA	NA	NA	PF00313.26	CSD	COG1278	CspC	Cold shock proteins	Transcription	Bacteria	Pseudomonadota	Alpha Proteobacteria	Rhizobiales	Beijerinckiaceae	Beijerinckia	Beijerinckia sp. L45
	Metatranscriptome	gene_id_31931	D19	24.9321	2.54816	0.681319	3.74005	0.000183986	0.0247201	OSPW_vs_RO_at_each_Time	mdtP	K15550	outer membrane protein, multidrug efflux system	No	Antimicrobial resistance				NA	NA	ko02000	Transporters	PF02321.22	OEP	COG1538	TolC	Outer membrane protein	Cell envelope biogenesis, outer membrane / Intracellular trafficking and secretion	Bacteria	Pseudomonadota	Beta Proteobacteria	Burkholderiales	Comamonadaceae	Rhodoferax	NULL
	Metatranscriptome	gene_id_9115	D19	208.017	7.03854	1.84044	3.82438	0.000131102	0.0222348	OSPW_vs_RO_at_each_Time	HP	NULL	NULL	No	Function unknown				NULL	NULL	NULL	NULL	NULL	NULL	NULL	NULL	NULL	NULL	Bacteria	Planctomycetota	Planctomycetia	Gemmatales	Gemmataceae	Gemmata	Gemmata obscuriglobus
	Metatranscriptome	gene_id_25853	D19	7.52837	3.99439	1.13773	3.51085	0.000446674	0.0360716	OSPW_vs_RO_at_each_Time	ompR	K07659	two-component system, OmpR family, phosphate regulon response regulator OmpR	No	Signal transduction mechanisms				NA	NA	ko02026==ko02022==ko02020	Biofilm formation - Escherichia coli==Two-component system==Two-component system	PF00072.28	Response_reg	COG0745	OmpR	Response regulators consisting of a CheY-like receiver domain and a winged-helix DNA-binding domain	Signal transduction mechanisms / Transcription	Bacteria	Pseudomonadota	Alpha Proteobacteria	Caulobacterales	Caulobacteraceae	Caulobacter	Caulobacter sp.
	Metatranscriptome	gene_id_20392	D19	13.9515	3.529	1.00603	3.50783	0.000451771	0.0360716	OSPW_vs_RO_at_each_Time	fdoG	K00123	formate dehydrogenase major subunit	No	Oxidoreductases				NA	NA	ko00680==ko00630	Methane metabolism==Glyoxylate and dicarboxylate metabolism	PF00384.26	Molybdopterin	COG0243	BisC	Anaerobic dehydrogenases, typically selenocysteine-containing	Energy production and conversion	Bacteria	Pseudomonadota	Alpha Proteobacteria	Caulobacterales	Caulobacteraceae	Caulobacter	Caulobacter sp.
	Metatranscriptome	gene_id_12848	D19	30.7852	3.85537	1.08876	3.54108	0.000398497	0.0351868	OSPW_vs_RO_at_each_Time	flhF	K02404	flagellar biosynthesis protein FlhF	No	Cell motility and secretion				NA	NA	ko02035	Bacterial motility proteins	PF00448.26	SRP54	COG1419	FlhF	Flagellar GTP-binding protein	Cell motility and secretion	Bacteria	Pseudomonadota	Alpha Proteobacteria	Caulobacterales	Caulobacteraceae	Caulobacter	Caulobacter sp.
	Metatranscriptome	gene_id_21487	D19	11.7815	3.6618	1.04933	3.48964	0.000483672	0.0375273	OSPW_vs_RO_at_each_Time	tsr	K05874	methyl-accepting chemotaxis protein I, serine sensor receptor	No	Cell motility and secretion				NA	NA	ko02035==ko02020==ko02030	Bacterial motility proteins==Two-component system==Bacterial chemotaxis	PF00015.25	MCPsignal	COG0840	Tar	Methyl-accepting chemotaxis protein	Cell motility and secretion / Signal transduction mechanisms	Bacteria	Pseudomonadota	Beta Proteobacteria	Burkholderiales	NULL	Aquincola	Aquincola tertiaricarbonis
	Metatranscriptome	gene_id_16505	D19	48.6061	3.15416	0.965947	3.26536	0.00109326	0.0484259	OSPW_vs_RO_at_each_Time	rpoA	K03040	DNA-directed RNA polymerase subunit alpha	No	Translation, ribosomal structure and biogenesis				NA	NA	ko03021==ko03400==ko03020	Transcription machinery==DNA repair and recombination proteins==RNA polymerase	PF01000.30	RNA_pol_A_bac	COG0202	RpoA	DNA-directed RNA polymerase, alpha subunit/40 kD subunit	Transcription	Bacteria	Pseudomonadota	Beta Proteobacteria	Burkholderiales	Comamonadaceae	Rhodoferax	NULL
	Metatranscriptome	gene_id_1324	D19	673.702	3.05047	0.916416	3.3287	0.000872527	0.0448388	OSPW_vs_RO_at_each_Time	HP	NULL	NULL	No	Function unknown				NULL	NULL	NULL	NULL	NULL	NULL	NULL	NULL	NULL	NULL	Bacteria	Unclassified bacteria	Unclassified bacteria	Unclassified bacteria	NULL	NULL	NULL
	Metatranscriptome	gene_id_8727	D19	56.8895	5.4727	1.36608	4.00613	6.17213e-05	0.0149529	OSPW_vs_RO_at_each_Time	yeeJ	K13735	adhesin/invasin	No	Cell envelope biogenesis, outer membrane				NA	NA	ko05100==ko05135	Bacterial invasion of epithelial cells==Yersinia infection	PF02369.20	Big_1	NULL	NULL	NULL	NULL	Bacteria	Pseudomonadota	Alpha Proteobacteria	Caulobacterales	Caulobacteraceae	Caulobacter	Caulobacter sp.
	Metatranscriptome	gene_id_1325	D19	461.512	3.47183	1.05513	3.29043	0.00100034	0.0462061	OSPW_vs_RO_at_each_Time	HP	NULL	NULL	No	Function unknown				NULL	NULL	NULL	NULL	NULL	NULL	NULL	NULL	NULL	NULL	Bacteria	Unclassified bacteria	Unclassified bacteria	Unclassified bacteria	NULL	NULL	NULL
	Metatranscriptome	gene_id_15853	D19	12.0923	4.86798	1.42733	3.41054	0.000648342	0.0417803	OSPW_vs_RO_at_each_Time	pdeF	K07814	cyclic di-GMP phosphodiesterase	No	Transcription				NA	NA	NA	NA	PF01966.26	HD	COG3437	COG3437	Response regulator containing a CheY-like receiver domain and an HD-GYP domain	Transcription / Signal transduction mechanisms	Bacteria	Pseudomonadota	Beta Proteobacteria	Burkholderiales	NULL	Ideonella	Ideonella azotifigens
	Metatranscriptome	gene_id_13921	D19	12.9469	4.77377	1.38695	3.44191	0.000577613	0.039582	OSPW_vs_RO_at_each_Time	qor	K00344	NADPH:quinone reductase	Yes	Oxidoreductases	Detoxification of xenobiotics; reduction of free radical	Pey et al. (2019); Lou et al. (2023)		NA	NA	NA	NA	PF00107.30	ADH_zinc_N	COG0604	Qor	NADPH:quinone reductase and related Zn-dependent oxidoreductases	Energy production and conversion / General function prediction only	Bacteria	Pseudomonadota	Alpha Proteobacteria	Caulobacterales	Caulobacteraceae	Caulobacter	Caulobacter sp.
	Metatranscriptome	gene_id_1882	D19	34.242	3.74625	1.04073	3.59963	0.000318672	0.0334957	OSPW_vs_RO_at_each_Time	lon	K01338	ATP-dependent Lon protease	No	Posttranslational modification, protein turnover, chaperones				NA	NA	ko04112==ko01002	Cell cycle - Caulobacter==Peptidases and inhibitors	PF00004.33	AAA	COG0466	Lon	ATP-dependent Lon protease, bacterial type	Posttranslational modification, protein turnover, chaperones	Bacteria	Pseudomonadota	Alpha Proteobacteria	Rhizobiales	Aestuariivirgaceae	Aestuariivirga*	Aestuariivirga litoralis*
	Metatranscriptome	gene_id_16639	D19	14.4599	7.88096	2.35723	3.34332	0.000827821	0.0446027	OSPW_vs_RO_at_each_Time	HP	NULL	NULL	No	Function unknown				NULL	NULL	NULL	NULL	NULL	NULL	NULL	NULL	NULL	NULL	Bacteria	Verrucomicrobiota	Spartobacteria	Chthoniobacterales	Chthoniobacteraceae	Chthoniobacter	Chthoniobacter flavus
	Metatranscriptome	gene_id_1322	D19	46.937	3.02029	0.844396	3.57687	0.000347738	0.0349751	OSPW_vs_RO_at_each_Time	HP	NULL	NULL	No	Function unknown				NULL	NULL	NULL	NULL	NULL	NULL	NULL	NULL	NULL	NULL	Bacteria	Unclassified bacteria	Unclassified bacteria	Unclassified bacteria	NULL	NULL	NULL
	Metatranscriptome	gene_id_10017	D19	27.2832	4.04869	1.15669	3.50024	0.000464847	0.0364131	OSPW_vs_RO_at_each_Time	HP	NULL	NULL	No	Function unknown				NULL	NULL	NULL	NULL	NULL	NULL	NULL	NULL	NULL	NULL	Bacteria	Pseudomonadota	Alpha Proteobacteria	Rhizobiales	NULL	NULL	NULL
	Metatranscriptome	gene_id_23243	D19	38.7996	4.75669	1.35416	3.51265	0.000443661	0.0360716	OSPW_vs_RO_at_each_Time	impC	K11900	type VI secretion system protein ImpC	No	Intracellular trafficking and secretion				NA	NA	ko02025==ko02044	Biofilm formation - Pseudomonas aeruginosa==Secretion system	PF05943.16	VipB	COG3517	COG3517	Predicted component of the type VI protein secretion system	Intracellular trafficking, secretion, and vesicular transport	Bacteria	Pseudomonadota	Alpha Proteobacteria	Rhizobiales	NULL	Methylobrevis	Methylobrevis sp. L22*
	Metatranscriptome	gene_id_9335	D19	11.7656	5.01106	1.38392	3.62092	0.000293558	0.0321782	OSPW_vs_RO_at_each_Time	impF	K11897	type VI secretion system protein ImpF	No	Intracellular trafficking and secretion				NA	NA	ko02044	Secretion system	PF04965.18	GPW_gp25	COG3518	COG3518	Predicted component of the type VI protein secretion system	Intracellular trafficking, secretion, and vesicular transport	Bacteria	Pseudomonadota	Alpha Proteobacteria	Rhizobiales	NULL	NULL	NULL
	Metatranscriptome	gene_id_19454	D19	8.78371	3.74716	1.13254	3.30863	0.000937529	0.0449062	OSPW_vs_RO_at_each_Time	rimP	K09748	ribosome maturation factor RimP	No	Translation, ribosomal structure and biogenesis				NA	NA	ko03009	Ribosome biogenesis	PF02576.21	RimP_N	COG0779	COG0779	Uncharacterized protein conserved in bacteria	Function unknown	Bacteria	Pseudomonadota	Alpha Proteobacteria	Caulobacterales	Caulobacteraceae	Caulobacter	Caulobacter sp.
	Metatranscriptome	gene_id_26474	D19	59.8125	2.16602	0.652882	3.31763	0.000907859	0.0449062	OSPW_vs_RO_at_each_Time	infB	K02519	translation initiation factor IF-2	No	Translation, ribosomal structure and biogenesis				NA	NA	ko03029==ko03012	Mitochondrial biogenesis==Translation factors	PF00009.31	GTP_EFTU	COG0532	InfB	Translation initiation factor 2 (IF-2; GTPase)	Translation, ribosomal structure and biogenesis	Bacteria	Pseudomonadota	Beta Proteobacteria	Burkholderiales	NULL	NULL	Burkholderiales bacterium
	Metatranscriptome	gene_id_15079	D19	7.89039	5.41542	1.33391	4.05981	4.91136e-05	0.0134348	OSPW_vs_RO_at_each_Time	apeE	K12686	outer membrane lipase/esterase	Yes	Lipid transport and metabolism	Esterase that catalyzes the hydrolysis of p-nitrophenyl esters of acyl chain lengths C4-C10 and Tween detergents. Has also a pronounced thioesterase activity towards palmitoyl-coenzyme A.;	Ašler et al. (2010); Lee et al. (2015); Adlan et al. (2020)	DOI: 10.1002/cbic.201000398 ; DOI: 10.1155/2015/820575 ; doi.org/10.3389/fmicb.2020.565608	NA	NA	ko02000==ko02044	Transporters==Secretion system	NULL	NULL	COG3240	COG3240	Phospholipase/lecithinase/hemolysin	Lipid metabolism / General function prediction only	Bacteria	Unclassified bacteria	Unclassified bacteria	Unclassified bacteria	NULL	NULL	NULL
	Metatranscriptome	gene_id_3176	D19	8.17993	3.37057	0.991518	3.39941	0.000675321	0.0417803	OSPW_vs_RO_at_each_Time	pyrH	K09903	uridylate kinase	Yes	Phosphorus metabolism				M00052	Pyrimidine ribonucleotide biosynthesis, UMP => UDP/UTP,CDP/CTP	ko00240	Pyrimidine metabolism	NULL	NULL	COG0528	PyrH	Uridylate kinase	Nucleotide transport and metabolism	Bacteria	Pseudomonadota	Beta Proteobacteria	Burkholderiales	NULL	NULL	NULL
	Metatranscriptome	gene_id_15191	D19	929.983	5.22223	1.59158	3.28117	0.00103377	0.0466559	OSPW_vs_RO_at_each_Time	Mitovir_RNA_pol	NULL	NULL	No	Viral proteins				NULL	NULL	NULL	NULL	PF05919.15	Mitovir_RNA_pol	NULL	NULL	NULL	NULL	Viruses	Lenarviricota	Howeltoviricetes	Cryppavirales	Mitoviridae	Mitovirus	Mitovirus sp.
	Metatranscriptome	gene_id_22563	D19	167.906	2.37779	0.674628	3.5246	0.000424125	0.0357078	OSPW_vs_RO_at_each_Time	HP	NULL	NULL	No	Function unknown				NULL	NULL	NULL	NULL	NULL	NULL	NULL	NULL	NULL	NULL	Fungi	Basidiomycota	Tremellomycetes	Tremellales	Naemateliaceae	Naematelia	Naematelia encephala
	Metatranscriptome	gene_id_7851	D19	9.6035	3.14284	0.882305	3.56207	0.000367936	0.0351868	OSPW_vs_RO_at_each_Time	mipB	K00616	transaldolase	No	Carbohydrate transport and metabolism				M00007	Pentose phosphate pathway, non-oxidative phase, fructose 6P => ribose 5P	ko00030	Pentose phosphate pathway	PF00923.23	TAL_FSA	COG0176	MipB	Transaldolase	Carbohydrate transport and metabolism	Fungi	Ascomycota	Leotiomycetes	Helotiales	Mollisiaceae	Phialocephala	Phialocephala subalpina
	Metatranscriptome	gene_id_16005	D19	216.242	1.96515	0.579313	3.3922	0.000693346	0.0417803	OSPW_vs_RO_at_each_Time	HP	NULL	NULL	No	Function unknown				NULL	NULL	NULL	NULL	NULL	NULL	NULL	NULL	NULL	NULL	Bacteria	Bacillota	Bacilli	Bacillales	Staphylococcaceae	Staphylococcus	Staphylococcus epidermidis
	Metatranscriptome	gene_id_23413	D19	19.4366	3.23005	0.877653	3.68033	0.000232936	0.0280948	OSPW_vs_RO_at_each_Time	nusG	K02601	transcription termination/antitermination protein NusG	No	Transcription				NA	NA	ko03009==ko03021	Ribosome biogenesis==Transcription machinery	PF02357.23	NusG	COG0250	NusG	Transcription antiterminator	Transcription	Bacteria	Pseudomonadota	Beta Proteobacteria	Burkholderiales	Comamonadaceae	Rhodoferax	NULL
	Metatranscriptome	gene_id_558	D19	45.7779	2.41652	0.712158	3.39324	0.000690719	0.0417803	OSPW_vs_RO_at_each_Time	RP-L21, MRPL21, rplU	K02888	large subunit ribosomal protein L21	No	Translation, ribosomal structure and biogenesis				NA	NA	ko03011==ko03010	Ribosome	PF00829.25	Ribosomal_L21p	COG0261	RplU	Ribosomal protein L21	Translation, ribosomal structure and biogenesis	Bacteria	Pseudomonadota	Beta Proteobacteria	Burkholderiales	Comamonadaceae	Rhodoferax	NULL
	Metatranscriptome	gene_id_3589	D19	37.4943	3.66441	1.07811	3.3989	0.000676562	0.0417803	OSPW_vs_RO_at_each_Time	pnp	K00962	polyribonucleotide nucleotidyltransferase	No	Translation, ribosomal structure and biogenesis				NA	NA	ko03018==ko03016==ko03019	RNA degradation==Transfer RNA biogenesis==Messenger RNA biogenesis	PF00013.33	KH_1	COG1185	Pnp	Polyribonucleotide nucleotidyltransferase (polynucleotide phosphorylase)	Translation, ribosomal structure and biogenesis	Bacteria	Pseudomonadota	Alpha Proteobacteria	Rhizobiales	Beijerinckiaceae	NULL	NULL
	Metatranscriptome	gene_id_26530	D19	788.004	1.49739	0.44443	3.36924	0.000753759	0.0434363	OSPW_vs_RO_at_each_Time	HP	NULL	NULL	No	Function unknown				NULL	NULL	NULL	NULL	NULL	NULL	NULL	NULL	NULL	NULL	Algae	Rhodophyta	Bangiophyceae	Cyanidiales	Cyanidiaceae	Galdieria	Galdieria sulphuraria
	Metatranscriptome	gene_id_2237	D19	45.6293	6.68107	1.94264	3.43917	0.00058351	0.039582	OSPW_vs_RO_at_each_Time	exaA	K00114	alcohol dehydrogenase (cytochrome c)	Yes	Oxidoreductases	Catalyzes the oxidation of ethanol and other primary alcohols to the corresponding aldehydes, except methanol, which is a very poor substrate. Uses a specific inducible cytochrome c550, encoded by the adjacent gene in the locus, as electron acceptor.	Elumalai et al. (2021); Nishino, et al. (2013)	doi.org/10.1016/j.envpol.2021.117956; doi.org/10.1128/AEM.03445-	NA	NA	ko00625==ko00620==ko00010	Chloroalkane and chloroalkene degradation==Pyruvate metabolism==Glycolysis / Gluconeogenesis	PF01011.25	PQQ	COG4993	Gcd	Glucose dehydrogenase	Carbohydrate transport and metabolism	Bacteria	Unclassified bacteria	Unclassified bacteria	Unclassified bacteria	NULL	NULL	NULL
	Metatranscriptome	gene_id_16520	D19	92.1136	2.19673	0.516125	4.25619	2.07942e-05	0.00946005	OSPW_vs_RO_at_each_Time	RP-L14, MRPL14, rplN	K02874	large subunit ribosomal protein L14	No	Translation, ribosomal structure and biogenesis				NA	NA	ko03010==ko03011	Ribosome	PF00238.23	Ribosomal_L14	COG0093	RplN	Ribosomal protein L14	Translation, ribosomal structure and biogenesis	Bacteria	Pseudomonadota	Beta Proteobacteria	Burkholderiales	Comamonadaceae	Rhodoferax	NULL
	Metatranscriptome	gene_id_4168	D19	18.005	5.12493	1.2629	4.05806	4.94822e-05	0.0134348	OSPW_vs_RO_at_each_Time	atpH	K02113	F-type H+-transporting ATPase subunit delta	No	Transporters				M00157	F-type ATPase, prokaryotes and chloroplasts	ko00190==ko00194==ko00195	Oxidative phosphorylation==Photosynthesis proteins==Photosynthesis	PF00213.22	OSCP	COG0712	AtpH	F0F1-type ATP synthase, delta subunit (mitochondrial oligomycin sensitivity protein)	Energy production and conversion	Bacteria	Pseudomonadota	Beta Proteobacteria	Burkholderiales	Comamonadaceae	Rhodoferax	NULL
	Metatranscriptome	gene_id_5052	D19	21.8512	5.70352	1.43849	3.96494	7.3413e-05	0.0161386	OSPW_vs_RO_at_each_Time	RP-S3, rpsC	K02982	small subunit ribosomal protein S3	No	Translation, ribosomal structure and biogenesis				NA	NA	ko03011==ko03010	Ribosome	PF07650.21	KH_2	COG0092	RpsC	Ribosomal protein S3	Translation, ribosomal structure and biogenesis	Bacteria	Pseudomonadota	Alpha Proteobacteria	Rhizobiales	Beijerinckiaceae	NULL	NULL
	Metatranscriptome	gene_id_16624	D19	21.2477	6.20433	1.67896	3.69533	0.0002196	0.0271549	OSPW_vs_RO_at_each_Time	prmC	K18224	propane 2-monooxygenase small subunit	Yes	Oxidoreductases	Component of the propane 2-monooxygenase multicomponent enzyme system which is involved in the degradation of propane via the O2-dependent hydroxylation of propane; Also involved in the degradation of acetone via the O2-dependent hydroxylation of acetone; Also able to catalyze the oxidation of phenol, methylethylketone (2-butanone), 1-propanol and 2-propanol	Furuya et al. (2011); Furuya et al. (2015); Furuya et al. (2011)	DOI: 10.1128/AEM.02316-10; DOI: 10.1093/femsle/fnv136; DOI: 10.1128/AEM.02316-10	NA	NA	ko00650	Butanoate metabolism	PF02332.22	Phenol_Hydrox	NULL	NULL	NULL	NULL	Bacteria	Pseudomonadota	Alpha Proteobacteria	Rhizobiales	NULL	NULL	NULL
	Metatranscriptome	gene_id_12573	D19	19.0174	4.05615	1.00481	4.03675	5.41979e-05	0.013689	OSPW_vs_RO_at_each_Time	iscS	K04487	cysteine desulfurase	No	Amino acid transport and metabolism				NA	NA	ko00730==ko03029==ko03016==ko02048==ko04122	Thiamine metabolism==Mitochondrial biogenesis==Transfer RNA biogenesis==Prokaryotic defense system==Sulfur relay system	PF00266.23	Aminotran_5	COG1104	NifS	Cysteine sulfinate desulfinase/cysteine desulfurase and related enzymes	Amino acid transport and metabolism	Bacteria	Pseudomonadota	Beta Proteobacteria	Burkholderiales	NULL	NULL	NULL
	Metatranscriptome	gene_id_5950	D19	263.576	3.37753	0.834557	4.04709	5.18574e-05	0.0134348	OSPW_vs_RO_at_each_Time	atpF	K02109	F-type H+-transporting ATPase subunit b	No	Transporters				M00157	F-type ATPase, prokaryotes and chloroplasts	ko00194==ko00190==ko00195	Photosynthesis proteins==Oxidative phosphorylation==Photosynthesis	PF00430.22	ATP-synt_B	COG0711	AtpF	F0F1-type ATP synthase, subunit b	Energy production and conversion	Bacteria	Pseudomonadota	Alpha Proteobacteria	Rhizobiales	Beijerinckiaceae	Beijerinckia	Beijerinckia sp. L45
	Metatranscriptome	gene_id_14237	D19	41.6485	4.49258	1.2489	3.59724	0.000321615	0.0334957	OSPW_vs_RO_at_each_Time	lpxO	K12979	beta-hydroxylase	No	Posttranslational modification, protein turnover, chaperones				NA	NA	ko00540==ko01005	Lipopolysaccharide biosynthesis==Lipopolysaccharide biosynthesis proteins	PF05118.19	Asp_Arg_Hydrox	COG3555	COG3555	Aspartyl/asparaginyl beta-hydroxylase and related dioxygenases	Posttranslational modification, protein turnover, chaperones	Bacteria	Pseudomonadota	Alpha Proteobacteria	Caulobacterales	Caulobacteraceae	Caulobacter	Caulobacter sp.
	Metatranscriptome	gene_id_28450	D19	164.382	5.63167	1.65247	3.40804	0.00065431	0.0417803	OSPW_vs_RO_at_each_Time	Porin_2	NULL	NULL	No	Cell envelope biogenesis, outer membrane				NULL	NULL	NULL	NULL	PF02530.18	Porin_2	NULL	NULL	NULL	NULL	Bacteria	Pseudomonadota	Alpha Proteobacteria	Rhizobiales	Beijerinckiaceae	Methylocapsa	Methylocapsa sp. S129*
	Metatranscriptome	gene_id_26121	D19	5524.12	6.4824	1.14916	5.64101	1.69056e-08	6.68954e-05	OSPW_vs_RO_at_each_Time	HP	NULL	NULL	No	Function unknown				NULL	NULL	NULL	NULL	NULL	NULL	NULL	NULL	NULL	NULL	Fungi	Oomycota	Oomycota	Saprolegniales	Saprolegniaceae	Aphanomyces	Aphanomyces euteiches
	Metatranscriptome	gene_id_20260	D40	20.9237	6.24461	1.83486	3.40331	0.000665742	0.0336682	OSPW_vs_RO_at_each_Time	dnaK	K04043	molecular chaperone DnaK	No	Posttranslational modification, protein turnover, chaperones				NA	NA	ko03018==ko03019==ko05152==ko04212==ko03029==ko03110==ko04147	RNA degradation==Messenger RNA biogenesis==Tuberculosis==Longevity regulating pathway - worm==Mitochondrial biogenesis==Chaperones and folding catalysts==Exosome	PF00012.24	HSP70	COG0443	DnaK	Molecular chaperone	Posttranslational modification, protein turnover, chaperones	Bacteria	Bacteroidota	Unclassified Bacteroidota	Unclassified Bacteroidota	NULL	NULL	NULL
	Metatranscriptome	gene_id_18545	D40	21.866	2.65231	0.811231	3.26948	0.00107744	0.0434204	OSPW_vs_RO_at_each_Time	ftsH	K03798	cell division protease FtsH	No	Posttranslational modification, protein turnover, chaperones				NA	NA	ko03110==ko01002	Chaperones and folding catalysts==Peptidases and inhibitors	PF00004.33	AAA	COG0465	HflB	ATP-dependent Zn proteases	Posttranslational modification, protein turnover, chaperones	Bacteria	Pseudomonadota	Unclassified Pseudomonadota	Unclassified Pseudomonadota	NULL	NULL	NULL
	Metatranscriptome	gene_id_26405	D40	47.069	5.50358	1.46046	3.76839	0.000164302	0.0176739	OSPW_vs_RO_at_each_Time	HP	NULL	NULL	No	Function unknown				NULL	NULL	NULL	NULL	NULL	NULL	NULL	NULL	NULL	NULL	Fungi	Chytridiomycota	Chytridiomycetes	Spizellomycetales	Spizellomycetaceae	Spizellomyces	NULL
	Metatranscriptome	gene_id_15632	D40	11.4	2.63431	0.732315	3.59724	0.000321611	0.0220461	OSPW_vs_RO_at_each_Time	RP-L21, MRPL21, rplU	K02888	large subunit ribosomal protein L21	No	Translation, ribosomal structure and biogenesis				NA	NA	ko03011==ko03010	Ribosome	PF00829.25	Ribosomal_L21p	COG0261	RplU	Ribosomal protein L21	Translation, ribosomal structure and biogenesis	Bacteria	Pseudomonadota	Alpha Proteobacteria	Caulobacterales	Caulobacteraceae	Asticcacaulis	Asticcacaulis sp. AC466
	Metatranscriptome	gene_id_7121	D40	1331.56	3.44668	0.754638	4.56734	4.93962e-06	0.00215861	OSPW_vs_RO_at_each_Time	HP	NULL	NULL	No	Function unknown				NULL	NULL	NULL	NULL	NULL	NULL	NULL	NULL	NULL	NULL	Bacteria	Unclassified bacteria	Unclassified bacteria	Unclassified bacteria	NULL	NULL	uncultured bacterium FGYC_13M19
	Metatranscriptome	gene_id_16780	D40	13.0586	5.62408	1.7619	3.19206	0.00141262	0.0499283	OSPW_vs_RO_at_each_Time	fucA	K01628	L-fuculose-phosphate aldolase	No	Carbohydrate transport and metabolism				NA	NA	ko00040==ko00051	Pentose and glucuronate interconversions==Fructose and mannose metabolism	PF00596.25	Aldolase_II	COG0235	AraD	Ribulose-5-phosphate 4-epimerase and related epimerases and aldolases	Carbohydrate transport and metabolism	Bacteria	Actinomycetota	Actinomycetia	Micromonosporales	Micromonosporaceae	Actinoplanes	NULL
	Metatranscriptome	gene_id_1347	D40	38.2945	2.79684	0.785594	3.56016	0.000370628	0.0236463	OSPW_vs_RO_at_each_Time	COX3	K02262	cytochrome c oxidase subunit 3	No	Energy production and conversion				M00154	Cytochrome c oxidase	ko05012==ko05014==ko05010==ko04714==ko05415==ko05016==ko03029==ko04260==ko00190==ko05022==ko04932==ko05208==ko05020	Parkinson disease==Amyotrophic lateral sclerosis==Alzheimer disease==Thermogenesis==Diabetic cardiomyopathy==Huntington disease==Mitochondrial biogenesis==Cardiac muscle contraction==Oxidative phosphorylation==Pathways of neurodegeneration - multiple diseases==Non-alcoholic fatty liver disease==Chemical carcinogenesis - reactive oxygen species==Prion disease	PF00510.22	COX3	COG1845	CyoC	Heme/copper-type cytochrome/quinol oxidase, subunit 3	Energy production and conversion	Fungi	Oomycota	Oomycota	Pythiales	Pythiaceae	Pythium	Pythium insidiosum
	Metatranscriptome	gene_id_1086	D40	13.8532	2.50184	0.76086	3.28817	0.0010084	0.0420938	OSPW_vs_RO_at_each_Time	rpoBC	K13797	DNA-directed RNA polymerase subunit beta-beta'	No	Translation, ribosomal structure and biogenesis				NA	NA	ko03400==ko03021==ko03020	DNA repair and recombination proteins==Transcription machinery==RNA polymerase	PF00562.32	RNA_pol_Rpb2_6	COG0085	RpoB	DNA-directed RNA polymerase, beta subunit/140 kD subunit	Transcription	Bacteria	Pseudomonadota	Beta Proteobacteria	Burkholderiales	Comamonadaceae	Acidovorax	NULL
	Metatranscriptome	gene_id_9850	D40	13.8723	4.69139	1.42512	3.29192	0.000995047	0.0418394	OSPW_vs_RO_at_each_Time	groEL	K04077	chaperonin GroEL	No	Posttranslational modification, protein turnover, chaperones				NA	NA	ko04212==ko04940==ko03018==ko03029==ko03110==ko05134==ko03019==ko04147==ko05152==ko05417	Longevity regulating pathway - worm==Type I diabetes mellitus==RNA degradation==Mitochondrial biogenesis==Chaperones and folding catalysts==Legionellosis==Messenger RNA biogenesis==Exosome==Tuberculosis==Lipid and atherosclerosis	PF00118.28	Cpn60_TCP1	COG0459	GroL	Chaperonin GroEL (HSP60 family)	Posttranslational modification, protein turnover, chaperones	Bacteria	Bacteroidota	Unclassified Bacteroidota	Unclassified Bacteroidota	NULL	NULL	NULL
	Metatranscriptome	gene_id_2877	D40	18.9135	2.41498	0.718161	3.36272	0.000771782	0.0364615	OSPW_vs_RO_at_each_Time	HP	NULL	NULL	No	Function unknown				NULL	NULL	NULL	NULL	NULL	NULL	NULL	NULL	NULL	NULL	Bacteria	Unclassified bacteria	Unclassified bacteria	Unclassified bacteria	NULL	NULL	uncultured bacterium 5G12
	Metatranscriptome	gene_id_27957	D40	5.60916	3.66653	1.14478	3.20282	0.0013609	0.0492828	OSPW_vs_RO_at_each_Time	RP-L17, MRPL17, rplQ	K02879	large subunit ribosomal protein L17	No	Translation, ribosomal structure and biogenesis				NA	NA	ko03010==ko03011	Ribosome	PF01196.23	Ribosomal_L17	COG0203	RplQ	Ribosomal protein L17	Translation, ribosomal structure and biogenesis	Bacteria	Pseudomonadota	Alpha Proteobacteria	Rhizobiales	Rhizobiaceae	Rhizobium	NULL
	Metatranscriptome	gene_id_18346	D40	12.3904	2.60421	0.706791	3.68455	0.000229105	0.0202773	OSPW_vs_RO_at_each_Time	SLC32A	K15015	solute carrier family 32 (vesicular inhibitory amino acid transporter)	No	Transporters				NA	NA	ko04721==ko05032==ko05033==ko02000==ko04723==ko04727	Synaptic vesicle cycle==Morphine addiction==Nicotine addiction==Transporters==Retrograde endocannabinoid signaling==GABAergic synapse	PF01490.22	Aa_trans	COG0814	SdaC	Amino acid permeases	Amino acid transport and metabolism	Fungi	Oomycota	Oomycota	Pythiales	Pythiaceae	Pythium	Pythium insidiosum
	Metatranscriptome	gene_id_17825	D40	9.19117	3.08029	0.851846	3.61601	0.000299176	0.0213864	OSPW_vs_RO_at_each_Time	nuoG	K00336	NADH-quinone oxidoreductase subunit G	Yes	Oxidoreductases	Detoxification of xenobiotics; reduction of free radical	Pey et al. (2019); Lou et al. (2023)	doi: 10.1042/BSR20180459; doi.org/10.1016/j.micres.2023.127410	M00144	NADH:quinone oxidoreductase, prokaryotes	ko00190	Oxidative phosphorylation	PF13510.10	Fer2_4	COG1034	NuoG	NADH dehydrogenase/NADH:ubiquinone oxidoreductase 75 kD subunit (chain G)	Energy production and conversion	Bacteria	Pseudomonadota	Beta Proteobacteria	Burkholderiales	Comamonadaceae	Rhodoferax	NULL
	Metatranscriptome	gene_id_19697	D40	28.4247	3.50715	0.961656	3.64699	0.000265334	0.0204997	OSPW_vs_RO_at_each_Time	SAM1	K01251	adenosylhomocysteinase	No	Coenzyme metabolism				M00035	Methionine degradation	ko01009==ko04147==ko00270	Protein phosphatases and associated proteins==Exosome==Cysteine and methionine metabolism	PF05221.21	AdoHcyase	COG0499	SAM1	S-adenosylhomocysteine hydrolase	Coenzyme metabolism	Bacteria	Actinomycetota	Actinomycetia	Micromonosporales	Micromonosporaceae	Actinoplanes	NULL
	Metatranscriptome	gene_id_22135	D40	8.56045	2.7958	0.860909	3.2475	0.00116422	0.0457818	OSPW_vs_RO_at_each_Time	trmD	K00554	tRNA (guanine37-N1)-methyltransferase	No	Translation, ribosomal structure and biogenesis				NA	NA	ko03016	Transfer RNA biogenesis	PF01746.25	tRNA_m1G_MT	COG0336	TrmD	tRNA-(guanine-N1)-methyltransferase	Translation, ribosomal structure and biogenesis	Bacteria	Pseudomonadota	Beta Proteobacteria	Nitrosomonadales	Methylophilaceae	Methylophilus	NULL
	Metatranscriptome	gene_id_30092	D40	111.17	4.47351	0.958275	4.6683	3.03704e-06	0.00194153	OSPW_vs_RO_at_each_Time	HP	NULL	NULL	No	Function unknown				NULL	NULL	NULL	NULL	NULL	NULL	NULL	NULL	NULL	NULL	Bacteria	Unclassified bacteria	Unclassified bacteria	Unclassified bacteria	NULL	NULL	uncultured bacterium
	Metatranscriptome	gene_id_11825	D40	61.1306	1.65972	0.420435	3.94763	7.89282e-05	0.0116987	OSPW_vs_RO_at_each_Time	rpoC	K03046	DNA-directed RNA polymerase subunit beta'	No	Translation, ribosomal structure and biogenesis				NA	NA	ko03021==ko03400==ko03020	Transcription machinery==DNA repair and recombination proteins==RNA polymerase	PF04997.16	RNA_pol_Rpb1_1	COG0086	RpoC	DNA-directed RNA polymerase, beta' subunit/160 kD subunit	Transcription	Bacteria	Pseudomonadota	Alpha Proteobacteria	Rhizobiales	Bradyrhizobiaceae	Bradyrhizobium	NULL
	Metatranscriptome	gene_id_29567	D40	9.47305	6.62816	1.56322	4.24006	2.23461e-05	0.00612721	OSPW_vs_RO_at_each_Time	RP-S3, rpsC	K02982	small subunit ribosomal protein S3	No	Translation, ribosomal structure and biogenesis				NA	NA	ko03011==ko03010	Ribosome	PF07650.21	KH_2	COG0092	RpsC	Ribosomal protein S3	Translation, ribosomal structure and biogenesis	Bacteria	Unclassified bacteria	Unclassified bacteria	Unclassified bacteria	NULL	NULL	NULL
	Metatranscriptome	gene_id_6896	D40	38.9094	3.06078	0.852973	3.58837	0.000332752	0.0224792	OSPW_vs_RO_at_each_Time	RP-L10, MRPL10, rplJ	K02864	large subunit ribosomal protein L10	No	Translation, ribosomal structure and biogenesis				NA	NA	ko03010==ko03011	Ribosome	PF00466.24	Ribosomal_L10	COG0244	RplJ	Ribosomal protein L10	Translation, ribosomal structure and biogenesis	Bacteria	Pseudomonadota	Beta Proteobacteria	Burkholderiales	Comamonadaceae	NULL	NULL
	Metatranscriptome	gene_id_2218	D40	39.1378	2.67873	0.686217	3.90362	9.47633e-05	0.0129919	OSPW_vs_RO_at_each_Time	xoxF	K23995	lanthanide-dependent methanol dehydrogenase	Yes	Oxidoreductases	Oxidation of alcohols and aldehydes, which is crucial for detoxification and efficient catabolism of various volatile organic compounds	Wehrmann et al. (2017)	doi: 10.1128/mBio.00570-17	M00174	Methane oxidation, methanotroph, methane => formaldehyde	ko00680	Methane metabolism	PF01011.25	PQQ	COG4993	Gcd	Glucose dehydrogenase	Carbohydrate transport and metabolism	Bacteria	Pseudomonadota	Beta Proteobacteria	Nitrosomonadales	Methylophilaceae	Methylophilus	Methylophilus methylotrophus
	Metatranscriptome	gene_id_24074	D40	23.9304	5.4185	1.48097	3.65874	0.000253454	0.0202952	OSPW_vs_RO_at_each_Time	nemR	K16137	TetR/AcrR family transcriptional regulator, transcriptional repressor for nem operon	No	Transcription				NA	NA	ko03000	Transcription factors	NULL	NULL	NULL	NULL	NULL	NULL	Bacteria	Actinomycetota	Actinomycetia	Micromonosporales	Micromonosporaceae	Actinoplanes	Actinoplanes xinjiangensis
	Metatranscriptome	gene_id_5086	D40	20.1088	3.08855	0.671916	4.59663	4.29378e-06	0.00210976	OSPW_vs_RO_at_each_Time	RP-L14, MRPL14, rplN	K02874	large subunit ribosomal protein L14	No	Translation, ribosomal structure and biogenesis				NA	NA	ko03010==ko03011	Ribosome	PF00238.23	Ribosomal_L14	COG0093	RplN	Ribosomal protein L14	Translation, ribosomal structure and biogenesis	Bacteria	Pseudomonadota	Beta Proteobacteria	Burkholderiales	Comamonadaceae	Curvibacter	NULL
	Metatranscriptome	gene_id_7913	D40	24.2831	2.70607	0.75884	3.56606	0.000362388	0.0234613	OSPW_vs_RO_at_each_Time	RP-L2, MRPL2, rplB	K02886	large subunit ribosomal protein L2	No	Translation, ribosomal structure and biogenesis				NA	NA	ko03011==ko03010	Ribosome	PF00181.27	Ribosomal_L2	COG0090	RplB	Ribosomal protein L2	Translation, ribosomal structure and biogenesis	Bacteria	Pseudomonadota	Alpha Proteobacteria	Rhizobiales	Rhizobiaceae	Ensifer	Ensifer adhaerens
	Metatranscriptome	gene_id_25172	D40	50.9464	2.59555	0.808551	3.21012	0.00132679	0.0487178	OSPW_vs_RO_at_each_Time	HP	NULL	NULL	No	Function unknown				NULL	NULL	NULL	NULL	NULL	NULL	NULL	NULL	NULL	NULL	Bacteria	Bacteroidota	Sphingobacteriia	Sphingobacteriales	NULL	NULL	Sphingobacteriales bacterium
	Metatranscriptome	gene_id_31380	D40	5.43085	5.8242	1.64922	3.53149	0.000413232	0.0251245	OSPW_vs_RO_at_each_Time	CD338	K05681	ATP-binding cassette, subfamily G (WHITE), member 2	No	Transporters				NA	NA	ko01523==ko04147==ko02000==ko04976==ko02010==ko04090	Antifolate resistance==Exosome==Transporters==Bile secretion==ABC transporters==CD molecules	PF01061.28	ABC2_membrane	NULL	NULL	NULL	NULL	Fungi	Oomycota	Oomycota	Pythiales	Pythiaceae	Pythium	Pythium oligandrum
	Metatranscriptome	gene_id_29466	D40	79.2172	5.40241	1.31504	4.10819	3.98778e-05	0.00857925	OSPW_vs_RO_at_each_Time	HP	NULL	NULL	No	Function unknown				NULL	NULL	NULL	NULL	NULL	NULL	NULL	NULL	NULL	NULL	Bacteria	Unclassified bacteria	Unclassified bacteria	Unclassified bacteria	NULL	NULL	NULL
	Metatranscriptome	gene_id_26789	D40	9.94481	3.22876	0.883368	3.65506	0.000257122	0.0202952	OSPW_vs_RO_at_each_Time	atpA	K02111	F-type H+/Na+-transporting ATPase subunit alpha	No	Transporters				M00157	F-type ATPase, prokaryotes and chloroplasts	ko00195==ko00190==ko00194	Photosynthesis==Oxidative phosphorylation==Photosynthesis proteins	PF00006.29	ATP-synt_ab	COG0056	AtpA	F0F1-type ATP synthase, alpha subunit	Energy production and conversion	Bacteria	Pseudomonadota	Beta Proteobacteria	Burkholderiales	Oxalobacteraceae	Undibacterium	NULL
	Metatranscriptome	gene_id_13889	D40	69.5989	1.73091	0.529063	3.27166	0.00106919	0.0432124	OSPW_vs_RO_at_each_Time	RP-S1, rpsA	K02945	small subunit ribosomal protein S1	No	Translation, ribosomal structure and biogenesis				NA	NA	ko03011==ko03010	Ribosome	PF00575.27	S1	COG0539	RpsA	Ribosomal protein S1	Translation, ribosomal structure and biogenesis	Bacteria	Pseudomonadota	Beta Proteobacteria	Burkholderiales	Comamonadaceae	Curvibacter	NULL
	Metatranscriptome	gene_id_6985	D40	14.4214	3.21255	0.937455	3.42689	0.000610541	0.0316215	OSPW_vs_RO_at_each_Time	dnaK	K04043	molecular chaperone DnaK	No	Posttranslational modification, protein turnover, chaperones				NA	NA	ko03018==ko03019==ko05152==ko04212==ko03029==ko03110==ko04147	RNA degradation==Messenger RNA biogenesis==Tuberculosis==Longevity regulating pathway - worm==Mitochondrial biogenesis==Chaperones and folding catalysts==Exosome	PF00012.24	HSP70	COG0443	DnaK	Molecular chaperone	Posttranslational modification, protein turnover, chaperones	Bacteria	Pseudomonadota	Beta Proteobacteria	Burkholderiales	NULL	NULL	NULL
	Metatranscriptome	gene_id_8936	D40	56.1166	4.14999	0.951595	4.36109	1.29414e-05	0.00430889	OSPW_vs_RO_at_each_Time	HP	NULL	NULL	No	Function unknown				NULL	NULL	NULL	NULL	NULL	NULL	NULL	NULL	NULL	NULL	Bacteria	Candidatus Parcubacteria	Unclassified Candidatus Parcubacteria	Unclassified Candidatus Parcubacteria	NULL	NULL	Parcubacteria bacterium C7867-001
	Metatranscriptome	gene_id_28913	D40	15.4104	3.04051	0.951119	3.19677	0.00138973	0.0497074	OSPW_vs_RO_at_each_Time	RP-S11, MRPS11, rpsK	K02948	small subunit ribosomal protein S11	No	Translation, ribosomal structure and biogenesis				NA	NA	ko03010==ko03011	Ribosome	PF00411.23	Ribosomal_S11	COG0100	RpsK	Ribosomal protein S11	Translation, ribosomal structure and biogenesis	Bacteria	Pseudomonadota	Gamma Proteobacteria	Gamma Proteobacteria	NULL	NULL	NULL
	Metatranscriptome	gene_id_4833	D40	406.485	5.04535	1.37866	3.65962	0.000252594	0.0202952	OSPW_vs_RO_at_each_Time	RNA_helicase	NULL	NULL	No	Viral proteins				NULL	NULL	NULL	NULL	PF00910.26	RNA_helicase	NULL	NULL	NULL	NULL	Viruses	Unclassified viruses	Unclassified viruses	Unclassified viruses	NULL	NULL	Hubei picorna-like virus 21
	Metatranscriptome	gene_id_27808	D40	7.11833	3.80342	1.10562	3.44008	0.00058154	0.0306878	OSPW_vs_RO_at_each_Time	RP-L17, MRPL17, rplQ	K02879	large subunit ribosomal protein L17	No	Translation, ribosomal structure and biogenesis				NA	NA	ko03010==ko03011	Ribosome	PF01196.23	Ribosomal_L17	COG0203	RplQ	Ribosomal protein L17	Translation, ribosomal structure and biogenesis	Bacteria	Pseudomonadota	Beta Proteobacteria	Burkholderiales	Comamonadaceae	Curvibacter	NULL
	Metatranscriptome	gene_id_29965	D40	14.2201	5.70724	1.54346	3.6977	0.000217562	0.0195311	OSPW_vs_RO_at_each_Time	senX3	K07768	two-component system, OmpR family, sensor histidine kinase SenX3	Yes	Phosphorus metabolism				NA	NA	ko02020==ko01001==ko02022	Two-component system==Protein kinases==Two-component system	PF00512.29	HisKA	COG0642	BaeS	Signal transduction histidine kinase	Signal transduction mechanisms	Bacteria	Actinomycetota	Actinomycetia	Micromonosporales	Micromonosporaceae	Actinoplanes	Actinoplanes xinjiangensis
	Metatranscriptome	gene_id_13865	D40	12.1714	4.94495	1.54599	3.19856	0.00138115	0.0496505	OSPW_vs_RO_at_each_Time	RP-L15, MRPL15, rplO	K02876	large subunit ribosomal protein L15	No	Translation, ribosomal structure and biogenesis				NA	NA	ko03010==ko03011	Ribosome	PF00828.23	Ribosomal_L27A	COG0200	RplO	Ribosomal protein L15	Translation, ribosomal structure and biogenesis	Bacteria	Actinomycetota	Actinomycetia	Micromonosporales	Micromonosporaceae	Actinoplanes	NULL
	Metatranscriptome	gene_id_16537	D40	52.9661	2.43171	0.756449	3.21464	0.00130607	0.0485747	OSPW_vs_RO_at_each_Time	RP-L15, MRPL15, rplO	K02876	large subunit ribosomal protein L15	No	Translation, ribosomal structure and biogenesis				NA	NA	ko03010==ko03011	Ribosome	PF00828.23	Ribosomal_L27A	COG0200	RplO	Ribosomal protein L15	Translation, ribosomal structure and biogenesis	Bacteria	Pseudomonadota	Beta Proteobacteria	Burkholderiales	NULL	NULL	NULL
	Metatranscriptome	gene_id_16138	D40	16.186	2.0177	0.557261	3.62074	0.000293764	0.0213864	OSPW_vs_RO_at_each_Time	nuoG	K00336	NADH-quinone oxidoreductase subunit G	Yes	Oxidoreductases	Detoxification of xenobiotics; reduction of free radical	Pey et al. (2019); Lou et al. (2023)	doi: 10.1042/BSR20180459; doi.org/10.1016/j.micres.2023.127410	M00144	NADH:quinone oxidoreductase, prokaryotes	ko00190	Oxidative phosphorylation	PF13510.10	Fer2_4	COG1034	NuoG	NADH dehydrogenase/NADH:ubiquinone oxidoreductase 75 kD subunit (chain G)	Energy production and conversion	Bacteria	Pseudomonadota	Unclassified Pseudomonadota	Unclassified Pseudomonadota	NULL	NULL	NULL
	Metatranscriptome	gene_id_21552	D40	17.1675	6.02521	1.69277	3.55939	0.00037172	0.0236463	OSPW_vs_RO_at_each_Time	RP-L5, MRPL5, rplE	K02931	large subunit ribosomal protein L5	No	Translation, ribosomal structure and biogenesis				NA	NA	ko03010==ko03011	Ribosome	PF00281.23	Ribosomal_L5	COG0094	RplE	Ribosomal protein L5	Translation, ribosomal structure and biogenesis	Bacteria	Pseudomonadota	Gamma Proteobacteria	Cellvibrionales	Cellvibrionaceae	Cellvibrio	NULL
	Metatranscriptome	gene_id_17852	D40	132.448	2.835	0.543642	5.21483	1.83985e-07	0.000404742	OSPW_vs_RO_at_each_Time	HP	NULL	NULL	No	Function unknown				NULL	NULL	NULL	NULL	NULL	NULL	NULL	NULL	NULL	NULL	Fungi	Chytridiomycota	Neocallimastigomycetes	Neocallimastigales	Neocallimastigaceae	Anaeromyces	Anaeromyces robustus
	Metatranscriptome	gene_id_27045	D40	27.9824	5.07987	1.52269	3.33613	0.000849544	0.0380874	OSPW_vs_RO_at_each_Time	groEL	K04077	chaperonin GroEL	No	Posttranslational modification, protein turnover, chaperones				NA	NA	ko04212==ko04940==ko03018==ko03029==ko03110==ko05134==ko03019==ko04147==ko05152==ko05417	Longevity regulating pathway - worm==Type I diabetes mellitus==RNA degradation==Mitochondrial biogenesis==Chaperones and folding catalysts==Legionellosis==Messenger RNA biogenesis==Exosome==Tuberculosis==Lipid and atherosclerosis	PF00118.28	Cpn60_TCP1	COG0459	GroL	Chaperonin GroEL (HSP60 family)	Posttranslational modification, protein turnover, chaperones	Bacteria	Bacteroidota	Cytophagia	Cytophagales	Cytophagaceae	Emticicia	Emticicia aquatilis
	Metatranscriptome	gene_id_23426	D40	10.6928	3.65882	0.977453	3.74322	0.000181676	0.0184286	OSPW_vs_RO_at_each_Time	RP-S5, MRPS5, rpsE	K02988	small subunit ribosomal protein S5	No	Translation, ribosomal structure and biogenesis				NA	NA	ko03010==ko03011	Ribosome	PF00333.24	Ribosomal_S5	COG0098	RpsE	Ribosomal protein S5	Translation, ribosomal structure and biogenesis	Bacteria	Pseudomonadota	Alpha Proteobacteria	Sphingomonadales	Sphingomonadaceae	NULL	NULL
	Metatranscriptome	gene_id_11363	D40	10.4182	3.70767	1.01857	3.64009	0.000272544	0.0208265	OSPW_vs_RO_at_each_Time	eda	K01625	2-dehydro-3-deoxyphosphogluconate aldolase / (4S)-4-hydroxy-2-oxoglutarate aldolase	No	Carbohydrate transport and metabolism				M00308	Semi-phosphorylative Entner-Doudoroff pathway, gluconate => glycerate-3P	ko00630==ko00030	Glyoxylate and dicarboxylate metabolism==Pentose phosphate pathway	PF01081.23	Aldolase	COG0800	Eda	2-keto-3-deoxy-6-phosphogluconate aldolase	Carbohydrate transport and metabolism	Bacteria	Pseudomonadota	Beta Proteobacteria	Beta Proteobacteria	NULL	NULL	NULL
	Metatranscriptome	gene_id_18279	D40	16.4317	3.59453	1.039	3.45959	0.00054099	0.0294366	OSPW_vs_RO_at_each_Time	ssb	K03111	single-strand DNA-binding protein	No	DNA replication, recombination, and repair				NA	NA	ko03030==ko03400==ko03032==ko03440==ko03430==ko03029	DNA replication==DNA repair and recombination proteins==DNA replication proteins==Homologous recombination==Mismatch repair==Mitochondrial biogenesis	PF00436.29	SSB	COG0629	Ssb	Single-stranded DNA-binding protein	DNA replication, recombination, and repair	Bacteria	Actinomycetota	Actinomycetia	Micromonosporales	Micromonosporaceae	Actinoplanes	NULL
	Metatranscriptome	gene_id_30072	D40	7.38309	2.63015	0.788402	3.33605	0.000849776	0.0380874	OSPW_vs_RO_at_each_Time	dnaK	K04043	molecular chaperone DnaK	No	Posttranslational modification, protein turnover, chaperones				NA	NA	ko03018==ko03019==ko05152==ko04212==ko03029==ko03110==ko04147	RNA degradation==Messenger RNA biogenesis==Tuberculosis==Longevity regulating pathway - worm==Mitochondrial biogenesis==Chaperones and folding catalysts==Exosome	PF00012.24	HSP70	COG0443	DnaK	Molecular chaperone	Posttranslational modification, protein turnover, chaperones	Bacteria	Pseudomonadota	Beta Proteobacteria	Burkholderiales	NULL	NULL	NULL
	Metatranscriptome	gene_id_9981	D40	9.67791	3.56967	1.04692	3.40967	0.000650409	0.0331946	OSPW_vs_RO_at_each_Time	RP-S17, MRPS17, rpsQ	K02961	small subunit ribosomal protein S17	No	Translation, ribosomal structure and biogenesis				NA	NA	ko03010==ko03011	Ribosome	PF00366.24	Ribosomal_S17	COG0186	RpsQ	Ribosomal protein S17	Translation, ribosomal structure and biogenesis	Bacteria	Pseudomonadota	Beta Proteobacteria	Burkholderiales	Comamonadaceae	Curvibacter	NULL
	Metatranscriptome	gene_id_4313	D40	19.1023	3.11252	0.945832	3.29078	0.000999115	0.0418394	OSPW_vs_RO_at_each_Time	tsr	K05874	methyl-accepting chemotaxis protein I, serine sensor receptor	No	Cell motility and secretion				NA	NA	ko02035==ko02020==ko02030	Bacterial motility proteins==Two-component system==Bacterial chemotaxis	PF13682.10	CZB	COG0840	Tar	Methyl-accepting chemotaxis protein	Cell motility and secretion / Signal transduction mechanisms	Bacteria	Pseudomonadota	Beta Proteobacteria	Nitrosomonadales	Methylophilaceae	Methylophilus	Methylophilus sp. QUAN
	Metatranscriptome	gene_id_22890	D40	12.8097	5.59847	1.7277	3.24041	0.00119357	0.0462884	OSPW_vs_RO_at_each_Time	atpG	K02115	F-type H+-transporting ATPase subunit gamma	No	Transporters				M00157	F-type ATPase, prokaryotes and chloroplasts	ko00190==ko00195==ko00194	Oxidative phosphorylation==Photosynthesis==Photosynthesis proteins	PF00231.23	ATP-synt	COG0224	AtpG	F0F1-type ATP synthase, gamma subunit	Energy production and conversion	Bacteria	Pseudomonadota	Gamma Proteobacteria	Cellvibrionales	Cellvibrionaceae	Cellvibrio	Cellvibrio sp. OA-2007
	Metatranscriptome	gene_id_27966	D40	140.667	3.40876	1.02809	3.31563	0.000914359	0.039833	OSPW_vs_RO_at_each_Time	HP	NULL	NULL	No	Function unknown				NULL	NULL	NULL	NULL	NULL	NULL	NULL	NULL	NULL	NULL	Bacteria	Actinomycetota	Actinomycetia	Corynebacteriales	Mycobacteriaceae	Mycobacterium	Mycobacterium tuberculosis
	Metatranscriptome	gene_id_17203	D40	7.33916	6.26721	1.49152	4.20189	2.6469e-05	0.0066097	OSPW_vs_RO_at_each_Time	RP-L10, MRPL10, rplJ	K02864	large subunit ribosomal protein L10	No	Translation, ribosomal structure and biogenesis				NA	NA	ko03010==ko03011	Ribosome	PF00466.24	Ribosomal_L10	COG0244	RplJ	Ribosomal protein L10	Translation, ribosomal structure and biogenesis	Bacteria	Acidobacteriota	Unclassified Acidobacteriota	Unclassified Acidobacteriota	NULL	NULL	NULL
	Metatranscriptome	gene_id_9984	D40	78.0293	2.35338	0.525321	4.4799	7.46789e-06	0.0030715	OSPW_vs_RO_at_each_Time	RP-S3, rpsC	K02982	small subunit ribosomal protein S3	No	Translation, ribosomal structure and biogenesis				NA	NA	ko03011==ko03010	Ribosome	PF07650.21	KH_2	COG0092	RpsC	Ribosomal protein S3	Translation, ribosomal structure and biogenesis	Bacteria	Pseudomonadota	Beta Proteobacteria	Burkholderiales	Comamonadaceae	Curvibacter	NULL
	Metatranscriptome	gene_id_3834	D40	16.507	3.20975	0.947854	3.38633	0.000708336	0.0351254	OSPW_vs_RO_at_each_Time	secY	K03076	preprotein translocase subunit SecY	No	Intracellular trafficking and secretion				NA	NA	ko03070==ko03060==ko02044==ko02024	Bacterial secretion system==Protein export==Secretion system==Quorum sensing	PF00344.24	SecY	COG0201	SecY	Preprotein translocase subunit SecY	Intracellular trafficking and secretion	Bacteria	Pseudomonadota	Gamma Proteobacteria	Gamma Proteobacteria	NULL	NULL	NULL
	Metatranscriptome	gene_id_30419	D40	5.24025	4.99751	1.49688	3.33863	0.000841938	0.0380874	OSPW_vs_RO_at_each_Time	RP-L13, MRPL13, rplM	K02871	large subunit ribosomal protein L13	No	Translation, ribosomal structure and biogenesis				NA	NA	ko03010==ko03011	Ribosome	PF00572.22	Ribosomal_L13	COG0102	RplM	Ribosomal protein L13	Translation, ribosomal structure and biogenesis	Bacteria	Pseudomonadota	Unclassified Pseudomonadota	Unclassified Pseudomonadota	NULL	NULL	NULL
	Metatranscriptome	gene_id_29172	D40	193.957	2.1929	0.673567	3.25565	0.00113132	0.0450723	OSPW_vs_RO_at_each_Time	HP	NULL	NULL	No	Function unknown				NULL	NULL	NULL	NULL	NULL	NULL	NULL	NULL	NULL	NULL	Bacteria	Unclassified bacteria	Unclassified bacteria	Unclassified bacteria	NULL	NULL	uncultured bacterium
	Metatranscriptome	gene_id_12463	D40	7.15334	2.60358	0.79339	3.28159	0.00103225	0.0425811	OSPW_vs_RO_at_each_Time	HP	NULL	NULL	No	Function unknown				NULL	NULL	NULL	NULL	NULL	NULL	NULL	NULL	NULL	NULL	Fungi	Oomycota	Oomycota	Pythiales	Pythiaceae	Pythium	Pythium insidiosum
	Metatranscriptome	gene_id_15035	D40	27.2544	4.37895	1.24643	3.51319	0.000442759	0.026095	OSPW_vs_RO_at_each_Time	rhlE	K11927	ATP-dependent RNA helicase RhlE	No	DNA replication, recombination, and repair				NA	NA	ko03019==ko03018	Messenger RNA biogenesis==RNA degradation	PF00270.33	DEAD	COG0513	SrmB	Superfamily II DNA and RNA helicases	DNA replication, recombination, and repair / Transcription / Translation, ribosomal structure and biogenesis	Bacteria	Actinomycetota	Actinomycetia	Micromonosporales	Micromonosporaceae	Actinoplanes	Actinoplanes philippinensis
	Metatranscriptome	gene_id_12085	D40	7.91073	6.39328	1.98366	3.22297	0.00126869	0.0475905	OSPW_vs_RO_at_each_Time	HP	NULL	NULL	No	Function unknown				NULL	NULL	NULL	NULL	NULL	NULL	NULL	NULL	NULL	NULL	Bacteria	Pseudomonadota	Gamma Proteobacteria	Cellvibrionales	Cellvibrionaceae	Cellvibrio	NULL
	Metatranscriptome	gene_id_7056	D40	17.2233	3.51811	0.881151	3.99262	6.53459e-05	0.0105034	OSPW_vs_RO_at_each_Time	RP-S4, rpsD	K02986	small subunit ribosomal protein S4	No	Translation, ribosomal structure and biogenesis				NA	NA	ko03010==ko03011	Ribosome	PF00163.23	Ribosomal_S4	COG0522	RpsD	Ribosomal protein S4 and related proteins	Translation, ribosomal structure and biogenesis	Bacteria	Pseudomonadota	Beta Proteobacteria	Burkholderiales	Comamonadaceae	Curvibacter	NULL
	Metatranscriptome	gene_id_32107	D40	33.0201	3.99244	0.944826	4.22558	2.38322e-05	0.00632303	OSPW_vs_RO_at_each_Time	ftsH	K03798	cell division protease FtsH	No	Posttranslational modification, protein turnover, chaperones				NA	NA	ko03110==ko01002	Chaperones and folding catalysts==Peptidases and inhibitors	PF00004.33	AAA	COG0465	HflB	ATP-dependent Zn proteases	Posttranslational modification, protein turnover, chaperones	Bacteria	Actinomycetota	Actinomycetia	Micromonosporales	Micromonosporaceae	Actinoplanes	NULL
	Metatranscriptome	gene_id_9985	D40	23.7824	2.72665	0.711657	3.83141	0.000127412	0.0153598	OSPW_vs_RO_at_each_Time	RP-L22, MRPL22, rplV	K02890	large subunit ribosomal protein L22	No	Translation, ribosomal structure and biogenesis				NA	NA	ko03011==ko03010	Ribosome	PF00237.23	Ribosomal_L22	COG0091	RplV	Ribosomal protein L22	Translation, ribosomal structure and biogenesis	Bacteria	Pseudomonadota	Beta Proteobacteria	Burkholderiales	Comamonadaceae	Curvibacter	NULL
	Metatranscriptome	gene_id_1348	D40	32.1513	2.84271	0.867513	3.27685	0.00104974	0.0429122	OSPW_vs_RO_at_each_Time	ATP6	K02126	F-type H+-transporting ATPase subunit a	No	Transporters				M00158	F-type ATPase, eukaryotes	ko04714==ko05022==ko05012==ko05415==ko05014==ko05208==ko05010==ko05016==ko05020==ko03029==ko00190	Thermogenesis==Pathways of neurodegeneration - multiple diseases==Parkinson disease==Diabetic cardiomyopathy==Amyotrophic lateral sclerosis==Chemical carcinogenesis - reactive oxygen species==Alzheimer disease==Huntington disease==Prion disease==Mitochondrial biogenesis==Oxidative phosphorylation	PF00119.24	ATP-synt_A	COG0356	AtpB	F0F1-type ATP synthase, subunit a	Energy production and conversion	Fungi	Oomycota	Oomycota	Pythiales	Pythiaceae	Pythium	Pythium insidiosum
	Metatranscriptome	gene_id_18859	D40	7.8958	6.38965	1.83038	3.49089	0.000481413	0.0274779	OSPW_vs_RO_at_each_Time	DUF4337	NULL	NULL	No	Function unknown				NULL	NULL	NULL	NULL	PF14235.10	DUF4337	NULL	NULL	NULL	NULL	Bacteria	Pseudomonadota	Alpha Proteobacteria	Sphingomonadales	Sphingomonadaceae	Sphingomonas	Sphingomonas sp. JC676
	Metatranscriptome	gene_id_14876	D40	28.0328	2.93601	0.80894	3.62945	0.000284026	0.0210329	OSPW_vs_RO_at_each_Time	rpoBC	K13797	DNA-directed RNA polymerase subunit beta-beta'	No	Translation, ribosomal structure and biogenesis				NA	NA	ko03400==ko03021==ko03020	DNA repair and recombination proteins==Transcription machinery==RNA polymerase	PF04998.21	RNA_pol_Rpb1_5	NULL	NULL	NULL	NULL	Bacteria	Pseudomonadota	Beta Proteobacteria	Burkholderiales	Comamonadaceae	Curvibacter	NULL
	Metatranscriptome	gene_id_11771	D40	289.742	2.56304	0.608041	4.21525	2.49504e-05	0.00646123	OSPW_vs_RO_at_each_Time	HP	NULL	NULL	No	Function unknown				NULL	NULL	NULL	NULL	NULL	NULL	NULL	NULL	NULL	NULL	Archaea	Euryarchaeota	Halobacteria	Halobacteriales	Haloarculaceae	Halomicroarcula	Halomicroarcula pellucida
	Metatranscriptome	gene_id_2497	D40	5.93368	5.9822	1.85378	3.22703	0.00125084	0.0473103	OSPW_vs_RO_at_each_Time	RP-L18, MRPL18, rplR	K02881	large subunit ribosomal protein L18	No	Translation, ribosomal structure and biogenesis				NA	NA	ko03011==ko03010	Ribosome	PF00861.26	Ribosomal_L18p	COG0256	RplR	Ribosomal protein L18	Translation, ribosomal structure and biogenesis	Bacteria	Pseudomonadota	Gamma Proteobacteria	Cellvibrionales	Cellvibrionaceae	Cellvibrio	NULL
	Metatranscriptome	gene_id_25911	D40	12.9729	7.09973	2.02135	3.51237	0.000444123	0.026095	OSPW_vs_RO_at_each_Time	HTH_58	NULL	NULL	No	Function unknown				NULL	NULL	NULL	NULL	PF19575.3	HTH_58	NULL	NULL	NULL	NULL	Bacteria	Actinomycetota	Actinomycetia	Micromonosporales	Micromonosporaceae	Actinoplanes	NULL
	Metatranscriptome	gene_id_30409	D40	13.5801	5.69517	1.44559	3.93969	8.15862e-05	0.0118844	OSPW_vs_RO_at_each_Time	infA	K02518	translation initiation factor IF-1	No	Translation, ribosomal structure and biogenesis				NA	NA	ko03012	Translation factors	PF01176.23	eIF-1a	COG0361	InfA	Translation initiation factor 1 (IF-1)	Translation, ribosomal structure and biogenesis	Bacteria	Actinomycetota	Actinomycetia	Micromonosporales	Micromonosporaceae	Actinoplanes	NULL
	Metatranscriptome	gene_id_19160	D40	16.4466	2.4591	0.700809	3.50895	0.000449883	0.0262584	OSPW_vs_RO_at_each_Time	dnaK	K04043	molecular chaperone DnaK	No	Posttranslational modification, protein turnover, chaperones				NA	NA	ko03018==ko03019==ko05152==ko04212==ko03029==ko03110==ko04147	RNA degradation==Messenger RNA biogenesis==Tuberculosis==Longevity regulating pathway - worm==Mitochondrial biogenesis==Chaperones and folding catalysts==Exosome	PF00012.24	HSP70	COG0443	DnaK	Molecular chaperone	Posttranslational modification, protein turnover, chaperones	Bacteria	Actinomycetota	Actinomycetia	Micromonosporales	Micromonosporaceae	Actinoplanes	NULL
	Metatranscriptome	gene_id_22079	D40	4.22205	5.50272	1.40281	3.92265	8.75804e-05	0.0126078	OSPW_vs_RO_at_each_Time	RP-L17, MRPL17, rplQ	K02879	large subunit ribosomal protein L17	No	Translation, ribosomal structure and biogenesis				NA	NA	ko03010==ko03011	Ribosome	PF01196.23	Ribosomal_L17	COG0203	RplQ	Ribosomal protein L17	Translation, ribosomal structure and biogenesis	Bacteria	Pseudomonadota	Gamma Proteobacteria	Cellvibrionales	Cellvibrionaceae	Cellvibrio	NULL
	Metatranscriptome	gene_id_17097	D40	317.348	3.04226	0.821667	3.70254	0.000213449	0.0195311	OSPW_vs_RO_at_each_Time	HP	NULL	NULL	No	Function unknown				NULL	NULL	NULL	NULL	NULL	NULL	NULL	NULL	NULL	NULL	Bacteria	Unclassified bacteria	Unclassified bacteria	Unclassified bacteria	NULL	NULL	uncultured bacterium
	Metatranscriptome	gene_id_29836	D40	7.59215	4.82393	1.24812	3.86495	0.000111111	0.0142548	OSPW_vs_RO_at_each_Time	RP-L6, MRPL6, rplF	K02933	large subunit ribosomal protein L6	No	Translation, ribosomal structure and biogenesis				NA	NA	ko03011==ko03010	Ribosome	PF00347.27	Ribosomal_L6	COG0097	RplF	Ribosomal protein L6P/L9E	Translation, ribosomal structure and biogenesis	Bacteria	Acidobacteriota	Unclassified Acidobacteriota	Unclassified Acidobacteriota	NULL	NULL	NULL
	Metatranscriptome	gene_id_13434	D40	72.9023	2.39815	0.63325	3.78705	0.000152444	0.0166545	OSPW_vs_RO_at_each_Time	lon	K01338	ATP-dependent Lon protease	No	Posttranslational modification, protein turnover, chaperones				NA	NA	ko04112==ko01002	Cell cycle - Caulobacter==Peptidases and inhibitors	PF00004.33	AAA	COG0466	Lon	ATP-dependent Lon protease, bacterial type	Posttranslational modification, protein turnover, chaperones	Bacteria	Pseudomonadota	Delta Proteobacteria	Myxococcales	NULL	NULL	Myxococcales bacterium
	Metatranscriptome	gene_id_22226	D40	58.2788	9.26406	1.88435	4.91631	8.81919e-07	0.000880911	OSPW_vs_RO_at_each_Time	HSP20	K13993	HSP20 family protein	No	Posttranslational modification, protein turnover, chaperones				NA	NA	ko03110==ko04141	Chaperones and folding catalysts==Protein processing in endoplasmic reticulum	PF00011.25	HSP20	COG0071	IbpA	Molecular chaperone (small heat shock protein)	Posttranslational modification, protein turnover, chaperones	Bacteria	Bacteroidota	Cytophagia	Cytophagales	Cytophagaceae	Emticicia	Emticicia aquatilis
	Metatranscriptome	gene_id_29622	D40	14.1242	4.33261	1.26132	3.43498	0.000592594	0.0310446	OSPW_vs_RO_at_each_Time	HP	NULL	NULL	No	Function unknown				NULL	NULL	NULL	NULL	NULL	NULL	NULL	NULL	NULL	NULL	Bacteria	Bacteroidota	Flavobacteriia	Flavobacteriales	Flavobacteriaceae	NULL	NULL
	Metatranscriptome	gene_id_4487	D40	19.4543	2.15655	0.64189	3.35968	0.000780317	0.0365591	OSPW_vs_RO_at_each_Time	RP-L18, MRPL18, rplR	K02881	large subunit ribosomal protein L18	No	Translation, ribosomal structure and biogenesis				NA	NA	ko03011==ko03010	Ribosome	PF00861.26	Ribosomal_L18p	COG0256	RplR	Ribosomal protein L18	Translation, ribosomal structure and biogenesis	Bacteria	Pseudomonadota	Beta Proteobacteria	Burkholderiales	NULL	Rhizobacter	Rhizobacter sp. Root404
	Metatranscriptome	gene_id_29838	D40	7.14283	4.74966	1.41002	3.36851	0.000755769	0.0360706	OSPW_vs_RO_at_each_Time	RP-S5, MRPS5, rpsE	K02988	small subunit ribosomal protein S5	No	Translation, ribosomal structure and biogenesis				NA	NA	ko03010==ko03011	Ribosome	PF00333.24	Ribosomal_S5	COG0098	RpsE	Ribosomal protein S5	Translation, ribosomal structure and biogenesis	Bacteria	Acidobacteriota	Unclassified Acidobacteriota	Unclassified Acidobacteriota	NULL	NULL	NULL
	Metatranscriptome	gene_id_6898	D40	11.8478	3.26983	1.01872	3.20974	0.00132856	0.0487178	OSPW_vs_RO_at_each_Time	RP-L11, MRPL11, rplK	K02867	large subunit ribosomal protein L11	No	Translation, ribosomal structure and biogenesis				NA	NA	ko03011==ko03010	Ribosome	PF00298.23	Ribosomal_L11	COG0080	RplK	Ribosomal protein L11	Translation, ribosomal structure and biogenesis	Bacteria	Pseudomonadota	Beta Proteobacteria	Burkholderiales	Comamonadaceae	NULL	NULL
	Metatranscriptome	gene_id_13954	D40	7.92724	5.65723	1.37343	4.11905	3.80446e-05	0.00857925	OSPW_vs_RO_at_each_Time	RP-S10, MRPS10, rpsJ	K02946	small subunit ribosomal protein S10	No	Translation, ribosomal structure and biogenesis				NA	NA	ko03011==ko03010	Ribosome	PF00338.26	Ribosomal_S10	COG0051	RpsJ	Ribosomal protein S10	Translation, ribosomal structure and biogenesis	Bacteria	Pseudomonadota	Gamma Proteobacteria	Chromatiales	Chromatiaceae	Pararheinheimera	Pararheinheimera texasensis
	Metatranscriptome	gene_id_4147	D40	62.0989	2.08304	0.586668	3.55063	0.000384304	0.0242077	OSPW_vs_RO_at_each_Time	tuf	K02358	elongation factor Tu	No	Translation, ribosomal structure and biogenesis				NA	NA	ko04626==ko03012==ko04147==ko03029	Plant-pathogen interaction==Translation factors==Exosome==Mitochondrial biogenesis	PF00009.31	GTP_EFTU	COG0050	TufB	GTPases - translation elongation factors	Translation, ribosomal structure and biogenesis	Bacteria	Pseudomonadota	Alpha Proteobacteria	Caulobacterales	Caulobacteraceae	Caulobacter	Caulobacter segnis
	Metatranscriptome	gene_id_331	D40	40.4142	4.10265	0.99428	4.12625	3.6872e-05	0.00857925	OSPW_vs_RO_at_each_Time	secY	K03076	preprotein translocase subunit SecY	No	Intracellular trafficking and secretion				NA	NA	ko03070==ko03060==ko02044==ko02024	Bacterial secretion system==Protein export==Secretion system==Quorum sensing	PF00344.24	SecY	COG0201	SecY	Preprotein translocase subunit SecY	Intracellular trafficking and secretion	Bacteria	Pseudomonadota	Gamma Proteobacteria	Cellvibrionales	Cellvibrionaceae	Cellvibrio	NULL
	Metatranscriptome	gene_id_2475	D40	50.6024	3.38756	0.830623	4.07833	4.53596e-05	0.00908195	OSPW_vs_RO_at_each_Time	RP-L3, MRPL3, rplC	K02906	large subunit ribosomal protein L3	No	Translation, ribosomal structure and biogenesis				NA	NA	ko03010==ko03011	Ribosome	PF00297.26	Ribosomal_L3	COG0087	RplC	Ribosomal protein L3	Translation, ribosomal structure and biogenesis	Bacteria	Unclassified bacteria	Unclassified bacteria	Unclassified bacteria	NULL	NULL	NULL
	Metatranscriptome	gene_id_27492	D40	8.95993	5.07627	1.26414	4.01559	5.92981e-05	0.00975558	OSPW_vs_RO_at_each_Time	tsf	K02357	elongation factor Ts	No	Translation, ribosomal structure and biogenesis				NA	NA	ko03012==ko03029	Translation factors==Mitochondrial biogenesis	PF00889.23	EF_TS	COG0264	Tsf	Translation elongation factor Ts	Translation, ribosomal structure and biogenesis	Bacteria	Pseudomonadota	Beta Proteobacteria	Burkholderiales	Comamonadaceae	Acidovorax	NULL
	Metatranscriptome	gene_id_11340	D40	10.6598	2.73613	0.709217	3.85796	0.000114337	0.0144044	OSPW_vs_RO_at_each_Time	NOP1	K14563	rRNA 2'-O-methyltransferase fibrillarin	No	Translation, ribosomal structure and biogenesis				NA	NA	ko03008==ko03009	Ribosome biogenesis in eukaryotes==Ribosome biogenesis	PF01269.21	Fibrillarin	COG1889	NOP1	Fibrillarin-like rRNA methylase	Translation, ribosomal structure and biogenesis	Fungi	Oomycota	Oomycota	Pythiales	Pythiaceae	Pythium	Pythium oligandrum
	Metatranscriptome	gene_id_26531	D40	62.1523	3.35131	0.982692	3.41034	0.000648824	0.0331946	OSPW_vs_RO_at_each_Time	ATP1	K02132	F-type H+-transporting ATPase subunit alpha	No	Transporters				M00158	F-type ATPase, eukaryotes	ko05016==ko05020==ko05415==ko05012==ko05022==ko05014==ko04714==ko05208==ko05010==ko00190	Huntington disease==Prion disease==Diabetic cardiomyopathy==Parkinson disease==Pathways of neurodegeneration - multiple diseases==Amyotrophic lateral sclerosis==Thermogenesis==Chemical carcinogenesis - reactive oxygen species==Alzheimer disease==Oxidative phosphorylation	PF00006.29	ATP-synt_ab	COG0056	AtpA	F0F1-type ATP synthase, alpha subunit	Energy production and conversion	Fungi	Oomycota	Oomycota	Pythiales	Pythiaceae	NULL	NULL
	Metatranscriptome	gene_id_23394	D40	39.7775	2.57621	0.772082	3.3367	0.000847789	0.0380874	OSPW_vs_RO_at_each_Time	fliC, hag	K02406	flagellin	No	Cell motility and secretion				NA	NA	ko05131==ko02020==ko05132==ko02035==ko02040==ko05134==ko04621==ko04626	Shigellosis==Two-component system==Salmonella infection==Bacterial motility proteins==Flagellar assembly==Legionellosis==NOD-like receptor signaling pathway==Plant-pathogen interaction	PF00700.25	Flagellin_C	COG1344	FlgL	Flagellin and related hook-associated proteins	Cell motility and secretion	Bacteria	Pseudomonadota	Beta Proteobacteria	Burkholderiales	NULL	Mitsuaria	Mitsuaria noduli
	Metatranscriptome	gene_id_13885	D40	12.9464	3.19752	1.0007	3.19528	0.00139696	0.0497074	OSPW_vs_RO_at_each_Time	RP-S10, MRPS10, rpsJ	K02946	small subunit ribosomal protein S10	No	Translation, ribosomal structure and biogenesis				NA	NA	ko03011==ko03010	Ribosome	PF00338.26	Ribosomal_S10	COG0051	RpsJ	Ribosomal protein S10	Translation, ribosomal structure and biogenesis	Bacteria	Actinomycetota	Actinomycetia	Micromonosporales	Micromonosporaceae	Actinoplanes	NULL
	Metatranscriptome	gene_id_12017	D40	24.5101	5.02323	1.09415	4.59097	4.41186e-06	0.00210976	OSPW_vs_RO_at_each_Time	nhaK	K24163	monovalent cation/hydrogen antiporter	No	Inorganic ion transport and metabolism				NA	NA	ko02000	Transporters	PF00999.25	Na_H_Exchanger	COG0025	NhaP	NhaP-type Na+/H+ and K+/H+ antiporters	Inorganic ion transport and metabolism	Bacteria	Actinomycetota	Actinomycetia	Micromonosporales	Micromonosporaceae	Actinoplanes	NULL
	Metatranscriptome	gene_id_6532	D40	84.8735	2.78083	0.756072	3.67799	0.000235076	0.0202952	OSPW_vs_RO_at_each_Time	RP-L21, MRPL21, rplU	K02888	large subunit ribosomal protein L21	No	Translation, ribosomal structure and biogenesis				NA	NA	ko03011==ko03010	Ribosome	PF00829.25	Ribosomal_L21p	COG0261	RplU	Ribosomal protein L21	Translation, ribosomal structure and biogenesis	Bacteria	Pseudomonadota	Unclassified Pseudomonadota	Unclassified Pseudomonadota	NULL	NULL	NULL
	Metatranscriptome	gene_id_14575	D40	13.8165	1.79227	0.532753	3.36417	0.000767746	0.0363998	OSPW_vs_RO_at_each_Time	TPI	K01803	triosephosphate isomerase (TIM)	No	Carbohydrate transport and metabolism				M00003	Gluconeogenesis, oxaloacetate => fructose-6P	ko00562==ko00051==ko00010==ko00710==ko04147	Inositol phosphate metabolism==Fructose and mannose metabolism==Glycolysis / Gluconeogenesis==Carbon fixation in photosynthetic organisms==Exosome	PF00121.22	TIM	COG0149	TpiA	Triosephosphate isomerase	Carbohydrate transport and metabolism	Bacteria	Pseudomonadota	Unclassified Pseudomonadota	Unclassified Pseudomonadota	NULL	NULL	NULL
	Metatranscriptome	gene_id_22786	D40	5.27486	5.06651	1.39721	3.62618	0.00028765	0.021171	OSPW_vs_RO_at_each_Time	flgM	K02398	negative regulator of flagellin synthesis FlgM	No	Cell motility and secretion				NA	NA	ko02035==ko02040==ko02026==ko02025==ko02020	Bacterial motility proteins==Flagellar assembly==Biofilm formation - Escherichia coli==Biofilm formation - Pseudomonas aeruginosa==Two-component system	PF04316.17	FlgM	NULL	NULL	NULL	NULL	Bacteria	Acidobacteriota	Holophagae	Holophagales	Holophagaceae	NULL	NULL
	Metatranscriptome	gene_id_14582	D40	22.8395	2.29476	0.668068	3.43491	0.000592742	0.0310446	OSPW_vs_RO_at_each_Time	clpX	K03544	ATP-dependent Clp protease ATP-binding subunit ClpX	No	Posttranslational modification, protein turnover, chaperones				NA	NA	ko04112==ko03110	Cell cycle - Caulobacter==Chaperones and folding catalysts	PF00004.33	AAA	COG1219	ClpX	ATP-dependent protease Clp, ATPase subunit	Posttranslational modification, protein turnover, chaperones	Bacteria	Pseudomonadota	Alpha Proteobacteria	Rhizobiales	Rhizobiaceae	Ensifer	Ensifer adhaerens
	Metatranscriptome	gene_id_22784	D40	8.69292	4.00751	1.11341	3.59932	0.000319052	0.0219784	OSPW_vs_RO_at_each_Time	flgI	K02394	flagellar P-ring protein FlgI	No	Cell motility and secretion				NA	NA	ko02040==ko02035	Flagellar assembly==Bacterial motility proteins	PF02119.20	FlgI	COG1706	FlgI	Flagellar basal-body P-ring protein	Cell motility and secretion	Bacteria	Acidobacteriota	Holophagae	Holophagales	Holophagaceae	NULL	NULL
	Metatranscriptome	gene_id_12351	D40	12.8481	2.81644	0.851316	3.30833	0.000938535	0.040383	OSPW_vs_RO_at_each_Time	ahpF	K03387	NADH-dependent peroxiredoxin subunit F	No	Posttranslational modification, protein turnover, chaperones				NA	NA	NA	NA	PF01134.26	GIDA	COG3634	AhpF	Alkyl hydroperoxide reductase, large subunit	Posttranslational modification, protein turnover, chaperones	Bacteria	Acidobacteriota	Holophagae	Holophagales	Holophagaceae	NULL	Holophagaceae bacterium*
	Metatranscriptome	gene_id_21628	D40	21.2997	4.23309	1.04685	4.04363	5.26302e-05	0.00929954	OSPW_vs_RO_at_each_Time	lon	K01338	ATP-dependent Lon protease	No	Posttranslational modification, protein turnover, chaperones				NA	NA	ko04112==ko01002	Cell cycle - Caulobacter==Peptidases and inhibitors	PF00004.33	AAA	COG0466	Lon	ATP-dependent Lon protease, bacterial type	Posttranslational modification, protein turnover, chaperones	Bacteria	Actinomycetota	Actinomycetia	Micromonosporales	Micromonosporaceae	Actinoplanes	Actinoplanes philippinensis
	Metatranscriptome	gene_id_4864	D40	52.8085	2.41638	0.73795	3.27445	0.00105869	0.0429122	OSPW_vs_RO_at_each_Time	COX2	K02261	cytochrome c oxidase subunit 2	No	Energy production and conversion				M00154	Cytochrome c oxidase	ko05020==ko05016==ko05415==ko03029==ko05014==ko00190==ko05208==ko04260==ko05010==ko05022==ko04932==ko05012==ko04714	Prion disease==Huntington disease==Diabetic cardiomyopathy==Mitochondrial biogenesis==Amyotrophic lateral sclerosis==Oxidative phosphorylation==Chemical carcinogenesis - reactive oxygen species==Cardiac muscle contraction==Alzheimer disease==Pathways of neurodegeneration - multiple diseases==Non-alcoholic fatty liver disease==Parkinson disease==Thermogenesis	PF00116.24	COX2	COG1622	CyoA	Heme/copper-type cytochrome/quinol oxidases, subunit 2	Energy production and conversion	Fungi	Oomycota	Oomycota	Pythiales	Pythiaceae	NULL	NULL
	Metatranscriptome	gene_id_10834	D40	11.6776	6.94747	1.89706	3.66222	0.000250038	0.0202952	OSPW_vs_RO_at_each_Time	vexF	K18989	multidrug efflux pump	No	Antimicrobial resistance				NA	NA	ko02000	Transporters	PF00873.23	ACR_tran	COG0841	AcrB	Cation/multidrug efflux pump	Defense mechanisms	Bacteria	Bacteroidota	Cytophagia	Cytophagales	Cytophagaceae	Emticicia	Emticicia aquatilis
	Metatranscriptome	gene_id_7432	D40	258.835	2.10209	0.601426	3.49517	0.000473751	0.0273758	OSPW_vs_RO_at_each_Time	HP	NULL	NULL	No	Function unknown				NULL	NULL	NULL	NULL	NULL	NULL	NULL	NULL	NULL	NULL	Bacteria	Unclassified bacteria	Unclassified bacteria	Unclassified bacteria	NULL	NULL	NULL
	Metatranscriptome	gene_id_6276	D40	24.685	6.55456	1.70851	3.83641	0.000124844	0.015181	OSPW_vs_RO_at_each_Time	HP	NULL	NULL	No	Function unknown				NULL	NULL	NULL	NULL	NULL	NULL	NULL	NULL	NULL	NULL	Bacteria	Actinomycetota	Actinomycetia	Micromonosporales	Micromonosporaceae	Actinoplanes	NULL
	Metatranscriptome	gene_id_24942	D40	21.3853	6.34438	1.77745	3.56937	0.00035784	0.0234613	OSPW_vs_RO_at_each_Time	RP-S12, MRPS12, rpsL	K02950	small subunit ribosomal protein S12	No	Translation, ribosomal structure and biogenesis				NA	NA	ko03010==ko03011	Ribosome	PF00164.29	Ribosom_S12_S23	COG0048	RpsL	Ribosomal protein S12	Translation, ribosomal structure and biogenesis	Bacteria	Pseudomonadota	Gamma Proteobacteria	Cellvibrionales	Cellvibrionaceae	Cellvibrio	Cellvibrio sp. OA-2007
	Metatranscriptome	gene_id_2768	D40	4.89837	5.68818	1.56642	3.63132	0.000281973	0.0210329	OSPW_vs_RO_at_each_Time	HP	NULL	NULL	No	Function unknown				NULL	NULL	NULL	NULL	NULL	NULL	NULL	NULL	NULL	NULL	Fungi	Oomycota	Oomycota	Pythiales	Pythiaceae	Pythium	Pythium oligandrum
	Metatranscriptome	gene_id_15989	D40	11.7718	3.58625	1.11456	3.21765	0.00129248	0.0481973	OSPW_vs_RO_at_each_Time	sucA	K00164	2-oxoglutarate dehydrogenase E1 component	Yes	Oxidoreductases	Catalyse the oxidative decarboxylation of 2-oxo acids to the corresponding acyl-CoA	Heath et al. (2007)	doi.org/10.1111/j.1742-4658.2007.06067.x	M00009	Citrate cycle (TCA cycle, Krebs cycle)	ko00020	Citrate cycle (TCA cycle)	PF16078.9	2-oxogl_dehyd_N	COG0567	SucA	2-oxoglutarate dehydrogenase complex, dehydrogenase (E1) component, and related enzymes	Energy production and conversion	Fungi	Oomycota	Oomycota	Pythiales	Pythiaceae	Pythium	NULL
	Metatranscriptome	gene_id_1605	D40	70.8629	2.46357	0.757516	3.25217	0.00114527	0.0454985	OSPW_vs_RO_at_each_Time	HP	NULL	NULL	No	Function unknown				NULL	NULL	NULL	NULL	NULL	NULL	NULL	NULL	NULL	NULL	Bacteria	Cyanobacteriota	Unclassified Cyanobacteriota	Nostocales	Aphanizomenonaceae	Aphanizomenon	Aphanizomenon flos-aquae
	Metatranscriptome	gene_id_18992	D40	12.5405	1.6243	0.507365	3.20145	0.0013674	0.0492828	OSPW_vs_RO_at_each_Time	secA	K03070	preprotein translocase subunit SecA	No	Intracellular trafficking and secretion				NA	NA	ko02024==ko03070==ko02044==ko03060	Quorum sensing==Bacterial secretion system==Secretion system==Protein export	PF21090.1	P-loop_SecA	COG0653	SecA	Preprotein translocase subunit SecA (ATPase, RNA helicase)	Intracellular trafficking and secretion	Bacteria	Pseudomonadota	Beta Proteobacteria	Burkholderiales	Comamonadaceae	Curvibacter	NULL
	Metatranscriptome	gene_id_13886	D40	38.6762	2.9733	0.899468	3.30562	0.000947669	0.0406509	OSPW_vs_RO_at_each_Time	tuf	K02358	elongation factor Tu	No	Translation, ribosomal structure and biogenesis				NA	NA	ko04626==ko03012==ko04147==ko03029	Plant-pathogen interaction==Translation factors==Exosome==Mitochondrial biogenesis	PF00009.31	GTP_EFTU	COG0050	TufB	GTPases - translation elongation factors	Translation, ribosomal structure and biogenesis	Bacteria	Actinomycetota	Actinomycetia	Micromonosporales	Micromonosporaceae	Actinoplanes	NULL
	Metatranscriptome	gene_id_24940	D40	18.0913	7.57873	1.85772	4.07959	4.51147e-05	0.00908195	OSPW_vs_RO_at_each_Time	secY	K03076	preprotein translocase subunit SecY	No	Intracellular trafficking and secretion				NA	NA	ko03070==ko03060==ko02044==ko02024	Bacterial secretion system==Protein export==Secretion system==Quorum sensing	PF00344.24	SecY	COG0201	SecY	Preprotein translocase subunit SecY	Intracellular trafficking and secretion	Bacteria	Bacteroidota	Cytophagia	Cytophagales	Cytophagaceae	Emticicia	Emticicia aquatilis
	Metatranscriptome	gene_id_10979	D40	68.7125	2.36981	0.742467	3.1918	0.00141387	0.0499283	OSPW_vs_RO_at_each_Time	RP-L2, MRPL2, rplB	K02886	large subunit ribosomal protein L2	No	Translation, ribosomal structure and biogenesis				NA	NA	ko03011==ko03010	Ribosome	PF00181.27	Ribosomal_L2	COG0090	RplB	Ribosomal protein L2	Translation, ribosomal structure and biogenesis	Bacteria	Pseudomonadota	Beta Proteobacteria	Burkholderiales	NULL	NULL	NULL
	Metatranscriptome	gene_id_1604	D40	21.3629	2.99768	0.828243	3.61932	0.000295373	0.0213864	OSPW_vs_RO_at_each_Time	HP	NULL	NULL	No	Function unknown				NULL	NULL	NULL	NULL	NULL	NULL	NULL	NULL	NULL	NULL	Bacteria	Cyanobacteriota	Unclassified Cyanobacteriota	Nostocales	Aphanizomenonaceae	Aphanizomenon	Aphanizomenon flos-aquae
	Metatranscriptome	gene_id_20469	D40	7.30477	4.85892	1.36996	3.54675	0.000390013	0.0244571	OSPW_vs_RO_at_each_Time	RP-L30, MRPL30, rpmD	K02907	large subunit ribosomal protein L30	No	Translation, ribosomal structure and biogenesis				NA	NA	ko03010==ko03011	Ribosome	PF00327.24	Ribosomal_L30	COG1841	RpmD	Ribosomal protein L30/L7E	Translation, ribosomal structure and biogenesis	Bacteria	Pseudomonadota	Unclassified Pseudomonadota	Unclassified Pseudomonadota	NULL	NULL	NULL
	Metatranscriptome	gene_id_15652	D40	31.8865	3.47024	0.910656	3.8107	0.000138571	0.0158822	OSPW_vs_RO_at_each_Time	NDUFS2	K03935	NADH dehydrogenase (ubiquinone) Fe-S protein 2	Yes	Oxidoreductases	Detoxification of xenobiotics; reduction of free radical	Pey et al. (2019); Lou et al. (2023)	doi: 10.1042/BSR20180459; doi.org/10.1016/j.micres.2023.127410	M00143	NADH dehydrogenase (ubiquinone) Fe-S protein/flavoprotein complex, mitochondria	ko05022==ko05415==ko05020==ko04932==ko00190==ko05012==ko05014==ko05010==ko04723==ko05016==ko04714==ko05208	Pathways of neurodegeneration - multiple diseases==Diabetic cardiomyopathy==Prion disease==Non-alcoholic fatty liver disease==Oxidative phosphorylation==Parkinson disease==Amyotrophic lateral sclerosis==Alzheimer disease==Retrograde endocannabinoid signaling==Huntington disease==Thermogenesis==Chemical carcinogenesis - reactive oxygen species	PF00346.23	Complex1_49kDa	COG0649	NuoD	NADH:ubiquinone oxidoreductase 49 kD subunit 7	Energy production and conversion	Fungi	Oomycota	Oomycota	Pythiales	Pythiaceae	Pythium	Pythium insidiosum
	Metatranscriptome	gene_id_22418	D40	14.3256	4.76086	1.02875	4.62782	3.69528e-06	0.00206699	OSPW_vs_RO_at_each_Time	topA	K03168	DNA topoisomerase I	No	DNA replication, recombination, and repair				NA	NA	ko03032==ko03400	DNA replication proteins==DNA repair and recombination proteins	PF01131.24	Topoisom_bac	COG1754	COG1754	Uncharacterized C-terminal domain of topoisomerase IA	General function prediction only	Bacteria	Actinomycetota	Actinomycetia	Micromonosporales	Micromonosporaceae	Actinoplanes	Actinoplanes xinjiangensis
	Metatranscriptome	gene_id_23977	D40	12.4027	2.82294	0.860678	3.27991	0.00103841	0.0427093	OSPW_vs_RO_at_each_Time	RP-S21, MRPS21, rpsU	K02970	small subunit ribosomal protein S21	No	Translation, ribosomal structure and biogenesis				NA	NA	ko03010==ko03011	Ribosome	PF01165.24	Ribosomal_S21	COG0828	RpsU	Ribosomal protein S21	Translation, ribosomal structure and biogenesis	Bacteria	Pseudomonadota	Alpha Proteobacteria	Rhizobiales	NULL	NULL	NULL
	Metatranscriptome	gene_id_23949	D40	4.72314	5.62091	1.52654	3.68213	0.000231295	0.0202952	OSPW_vs_RO_at_each_Time	HP	NULL	NULL	No	Function unknown				NULL	NULL	NULL	NULL	NULL	NULL	NULL	NULL	NULL	NULL	Bacteria	Bacteroidota	Sphingobacteriia	Sphingobacteriales	NULL	NULL	Sphingobacteriales bacterium
	Metatranscriptome	gene_id_24906	D40	9.97048	6.72161	1.89998	3.53773	0.000403583	0.0249342	OSPW_vs_RO_at_each_Time	RP-S5, MRPS5, rpsE	K02988	small subunit ribosomal protein S5	No	Translation, ribosomal structure and biogenesis				NA	NA	ko03010==ko03011	Ribosome	PF00333.24	Ribosomal_S5	COG0098	RpsE	Ribosomal protein S5	Translation, ribosomal structure and biogenesis	Bacteria	Bacteroidota	Cytophagia	Cytophagales	Cytophagaceae	Emticicia	NULL
	Metatranscriptome	gene_id_18188	D40	50.1804	4.64037	0.983844	4.71658	2.39846e-06	0.00194153	OSPW_vs_RO_at_each_Time	yghU	K11209	GSH-dependent disulfide-bond oxidoreductase	Yes	Oxidoreductases	Bacterial GSTs are implicated in a variety of distinct processes such as the biodegradation of xenobiotics, protection against chemical and oxidative stresses and antimicrobial drug resistance. In addition to their role in detoxification, bacterial GSTs are also involved in a variety of distinct metabolic processes such as the biotransformation of dichloromethane, the degradation of lignin and atrazine, and the reductive dechlorination of pentachlorophenol.	Allocati et al. (2008)	doi.org/10.1111/j.1742-4658.2008.06743.x	NA	NA	NA	NA	PF02798.24	GST_N	COG0625	Gst	Glutathione S-transferase	Posttranslational modification, protein turnover, chaperones	Bacteria	Pseudomonadota	Beta Proteobacteria	Burkholderiales	NULL	NULL	NULL
	Metatranscriptome	gene_id_13717	D40	20.9612	2.33759	0.721665	3.23917	0.00119878	0.0463087	OSPW_vs_RO_at_each_Time	RP-L33, MRPL33, rpmG	K02913	large subunit ribosomal protein L33	No	Translation, ribosomal structure and biogenesis				NA	NA	ko03010==ko03011	Ribosome	PF00471.24	Ribosomal_L33	COG0267	RpmG	Ribosomal protein L33	Translation, ribosomal structure and biogenesis	Bacteria	Pseudomonadota	Beta Proteobacteria	Burkholderiales	Comamonadaceae	Rhodoferax	Rhodoferax sp. YR267
	Metatranscriptome	gene_id_20800	D40	85.5161	3.00591	0.863268	3.48201	0.000497661	0.0280617	OSPW_vs_RO_at_each_Time	rpoC	K03046	DNA-directed RNA polymerase subunit beta'	No	Translation, ribosomal structure and biogenesis				NA	NA	ko03021==ko03400==ko03020	Transcription machinery==DNA repair and recombination proteins==RNA polymerase	PF04997.16	RNA_pol_Rpb1_1	COG0086	RpoC	DNA-directed RNA polymerase, beta' subunit/160 kD subunit	Transcription	Bacteria	Bacteroidota	Flavobacteriia	Flavobacteriales	Flavobacteriaceae	Flavobacterium	NULL
	Metatranscriptome	gene_id_30884	D40	15.5842	2.31758	0.525212	4.41266	1.02107e-05	0.00361625	OSPW_vs_RO_at_each_Time	TC.GBP	K03285	general bacterial porin, GBP family	No	Cell envelope biogenesis, outer membrane				NA	NA	NA	NA	PF13609.10	Porin_4	COG3203	OmpC	Outer membrane protein (porin)	Cell envelope biogenesis, outer membrane	Bacteria	Pseudomonadota	Beta Proteobacteria	Burkholderiales	NULL	NULL	NULL
	Metatranscriptome	gene_id_20468	D40	16.9344	4.22118	1.06362	3.96869	7.22688e-05	0.0109849	OSPW_vs_RO_at_each_Time	RP-L15, MRPL15, rplO	K02876	large subunit ribosomal protein L15	No	Translation, ribosomal structure and biogenesis				NA	NA	ko03010==ko03011	Ribosome	PF00828.23	Ribosomal_L27A	COG0200	RplO	Ribosomal protein L15	Translation, ribosomal structure and biogenesis	Bacteria	Pseudomonadota	Unclassified Pseudomonadota	Unclassified Pseudomonadota	NULL	NULL	NULL
	Metatranscriptome	gene_id_20931	D40	8.78987	3.38007	1.00989	3.34698	0.000816969	0.0376493	OSPW_vs_RO_at_each_Time	YWHAE	K06630	14-3-3 protein epsilon	No	Signal transduction mechanisms				NA	NA	ko05203==ko04391==ko04722==ko05160==ko04110==ko04011==ko04621==ko04114==ko04147==ko04151==ko03400==ko04390	Viral carcinogenesis==Hippo signaling pathway - fly==Neurotrophin signaling pathway==Hepatitis C==Cell cycle==MAPK signaling pathway - yeast==NOD-like receptor signaling pathway==Oocyte meiosis==Exosome==PI3K-Akt signaling pathway==DNA repair and recombination proteins==Hippo signaling pathway	PF00244.24	14-3-3	COG5040	BMH1	14-3-3 family protein	Signal transduction mechanisms	Fungi	Oomycota	Oomycota	Pythiales	Pythiaceae	Pythium	NULL
	Metatranscriptome	gene_id_22395	D40	11.9671	3.85835	0.994034	3.88151	0.00010381	0.0135671	OSPW_vs_RO_at_each_Time	TC.GBP	K03285	general bacterial porin, GBP family	No	Cell envelope biogenesis, outer membrane				NA	NA	NA	NA	PF00267.25	Porin_1	COG3203	OmpC	Outer membrane protein (porin)	Cell envelope biogenesis, outer membrane	Bacteria	Pseudomonadota	Beta Proteobacteria	Burkholderiales	NULL	NULL	Burkholderiales bacterium
	Metatranscriptome	gene_id_25903	D40	20.6676	2.3023	0.650473	3.53943	0.00040099	0.0249342	OSPW_vs_RO_at_each_Time	ATP2	K02133	F-type H+-transporting ATPase subunit beta	No	Transporters				M00158	F-type ATPase, eukaryotes	ko05012==ko00190==ko05020==ko05016==ko05022==ko05014==ko05010==ko05415==ko05208==ko04714	Parkinson disease==Oxidative phosphorylation==Prion disease==Huntington disease==Pathways of neurodegeneration - multiple diseases==Amyotrophic lateral sclerosis==Alzheimer disease==Diabetic cardiomyopathy==Chemical carcinogenesis - reactive oxygen species==Thermogenesis	PF00006.29	ATP-synt_ab	COG0055	AtpD	F0F1-type ATP synthase, beta subunit	Energy production and conversion	Bacteria	Pseudomonadota	Beta Proteobacteria	Burkholderiales	Comamonadaceae	Curvibacter	NULL
	Metatranscriptome	gene_id_15251	D40	33.6528	3.43995	0.926443	3.71307	0.000204759	0.019411	OSPW_vs_RO_at_each_Time	susC	K21573	TonB-dependent starch-binding outer membrane protein SusC	No	Inorganic ion transport and metabolism				NA	NA	ko02000	Transporters	PF13715.10	CarbopepD_reg_2	COG1629	CirA	Outer membrane receptor proteins, mostly Fe transport	Inorganic ion transport and metabolism	Bacteria	Bacteroidota	Flavobacteriia	Flavobacteriales	Flavobacteriaceae	Flavobacterium	NULL
	Metatranscriptome	gene_id_28264	D40	7.34443	6.25745	1.73325	3.61023	0.000305924	0.0216063	OSPW_vs_RO_at_each_Time	SCARB2	K12384	cell division protease FtsH	No	Cell envelope biogenesis, outer membrane				NA	NA	ko04142	Lysosome	NULL	NULL	NULL	NULL	NULL	NULL	Fungi	Oomycota	Oomycota	Pythiales	Pythiaceae	Pythium	Pythium oligandrum
	Metatranscriptome	gene_id_9882	D40	19.2265	2.22666	0.657225	3.38797	0.000704121	0.0350407	OSPW_vs_RO_at_each_Time	ATP-synt_I	NULL	NULL	No	Nucleotide transport and metabolism				NULL	NULL	NULL	NULL	PF03899.19	ATP-synt_I	NULL	NULL	NULL	NULL	Bacteria	Pseudomonadota	Unclassified Pseudomonadota	Unclassified Pseudomonadota	NULL	NULL	NULL
	Metatranscriptome	gene_id_22080	D40	18.8438	7.63843	1.7866	4.27541	1.90789e-05	0.00543855	OSPW_vs_RO_at_each_Time	rpoA	K03040	DNA-directed RNA polymerase subunit alpha	No	Translation, ribosomal structure and biogenesis				NA	NA	ko03021==ko03400==ko03020	Transcription machinery==DNA repair and recombination proteins==RNA polymerase	PF01000.30	RNA_pol_A_bac	COG0202	RpoA	DNA-directed RNA polymerase, alpha subunit/40 kD subunit	Transcription	Bacteria	Pseudomonadota	Gamma Proteobacteria	Cellvibrionales	Cellvibrionaceae	Cellvibrio	NULL
	Metatranscriptome	gene_id_8889	D40	11.4618	6.92449	1.55546	4.45174	8.51754e-06	0.00328473	OSPW_vs_RO_at_each_Time	fusA	K02355	elongation factor G	No	Translation, ribosomal structure and biogenesis				NA	NA	ko03029==ko03012	Mitochondrial biogenesis==Translation factors	PF00679.28	EFG_C	COG0480	FusA	Translation elongation factors (GTPases)	Translation, ribosomal structure and biogenesis	Bacteria	Pseudomonadota	Gamma Proteobacteria	Chromatiales	Chromatiaceae	Pararheinheimera	Pararheinheimera texasensis
	Metatranscriptome	gene_id_29189	D40	24.2892	3.71771	1.04375	3.56187	0.000368227	0.0236463	OSPW_vs_RO_at_each_Time	RP-L22, MRPL22, rplV	K02890	large subunit ribosomal protein L22	No	Translation, ribosomal structure and biogenesis				NA	NA	ko03011==ko03010	Ribosome	PF00237.23	Ribosomal_L22	COG0091	RplV	Ribosomal protein L22	Translation, ribosomal structure and biogenesis	Bacteria	Pseudomonadota	Beta Proteobacteria	Beta Proteobacteria	NULL	NULL	NULL
	Metatranscriptome	gene_id_7967	D40	9.16818	5.20576	1.33107	3.91095	9.19345e-05	0.0127288	OSPW_vs_RO_at_each_Time	RP-S19, rpsS	K02965	small subunit ribosomal protein S19	No	Translation, ribosomal structure and biogenesis				NA	NA	ko03010==ko03011	Ribosome	PF00203.25	Ribosomal_S19	COG0185	RpsS	Ribosomal protein S19	Translation, ribosomal structure and biogenesis	Bacteria	Pseudomonadota	Gamma Proteobacteria	Chromatiales	Chromatiaceae	NULL	NULL
	Metatranscriptome	gene_id_12507	D40	41.562	2.84864	0.727051	3.91808	8.92569e-05	0.0126078	OSPW_vs_RO_at_each_Time	fusA	K02355	elongation factor G	No	Translation, ribosomal structure and biogenesis				NA	NA	ko03029==ko03012	Mitochondrial biogenesis==Translation factors	PF00679.28	EFG_C	COG0480	FusA	Translation elongation factors (GTPases)	Translation, ribosomal structure and biogenesis	Bacteria	Pseudomonadota	Beta Proteobacteria	Burkholderiales	Comamonadaceae	Curvibacter	NULL
	Metatranscriptome	gene_id_26768	D40	6.84788	3.64426	1.12338	3.24401	0.0011786	0.0459094	OSPW_vs_RO_at_each_Time	ahbC	K22226	Fe-coproporphyrin III synthase	No	Heme biosynthesis				M00847	Heme biosynthesis, archaea, siroheme => heme	ko00860	Porphyrin metabolism	NULL	NULL	COG0535	COG0535	Predicted Fe-S oxidoreductases	General function prediction only	Bacteria	Acidobacteriota	Acidobacteriia	Bryobacterales	Bryobacteraceae	Bryobacter	Bryobacter aggregatus*
	Metatranscriptome	gene_id_8110	D40	9.63116	4.17116	1.2092	3.44951	0.000561604	0.029923	OSPW_vs_RO_at_each_Time	RP-L2, MRPL2, rplB	K02886	large subunit ribosomal protein L2	No	Translation, ribosomal structure and biogenesis				NA	NA	ko03011==ko03010	Ribosome	PF00181.27	Ribosomal_L2	COG0090	RplB	Ribosomal protein L2	Translation, ribosomal structure and biogenesis	Bacteria	Acidobacteriota	Unclassified Acidobacteriota	Unclassified Acidobacteriota	NULL	NULL	Acidobacteriota bacterium
	Metatranscriptome	gene_id_30445	D40	70.2132	4.07759	1.20692	3.37852	0.000728783	0.0356339	OSPW_vs_RO_at_each_Time	RdRP_1	NULL	NULL	No	Viral proteins				NULL	NULL	NULL	NULL	PF00680.24	RdRP_1	NULL	NULL	NULL	NULL	Viruses	Pisuviricota	Pisoniviricetes	Picornavirales	NULL	NULL	Renmark bee virus 3
	Metatranscriptome	gene_id_4489	D40	21.0868	2.71204	0.727084	3.73002	0.000191466	0.0189891	OSPW_vs_RO_at_each_Time	RP-L30, MRPL30, rpmD	K02907	large subunit ribosomal protein L30	No	Translation, ribosomal structure and biogenesis				NA	NA	ko03010==ko03011	Ribosome	PF00327.24	Ribosomal_L30	COG1841	RpmD	Ribosomal protein L30/L7E	Translation, ribosomal structure and biogenesis	Bacteria	Pseudomonadota	Beta Proteobacteria	Burkholderiales	NULL	Rhizobacter	Rhizobacter sp. Root404
	Metatranscriptome	gene_id_658	D40	9.86171	5.22593	1.40569	3.7177	0.000201042	0.019411	OSPW_vs_RO_at_each_Time	fliC, hag	K02406	flagellin	No	Cell motility and secretion				NA	NA	ko05131==ko02020==ko05132==ko02035==ko02040==ko05134==ko04621==ko04626	Shigellosis==Two-component system==Salmonella infection==Bacterial motility proteins==Flagellar assembly==Legionellosis==NOD-like receptor signaling pathway==Plant-pathogen interaction	PF00700.25	Flagellin_C	COG1344	FlgL	Flagellin and related hook-associated proteins	Cell motility and secretion	Bacteria	Pseudomonadota	Beta Proteobacteria	Nitrosomonadales	Methylophilaceae	Methylophilus	NULL
	Metatranscriptome	gene_id_3236	D40	15.5813	2.83817	0.814851	3.48305	0.00049573	0.0280617	OSPW_vs_RO_at_each_Time	HP	NULL	NULL	No	Function unknown				NULL	NULL	NULL	NULL	NULL	NULL	NULL	NULL	NULL	NULL	Bacteria	Acidobacteriota	Acidobacteriia	Bryobacterales	Bryobacteraceae	NULL	Bryobacteraceae bacterium*
	Metatranscriptome	gene_id_31760	D40	17.567	3.78238	1.1396	3.31904	0.000903278	0.0397215	OSPW_vs_RO_at_each_Time	groEL	K04077	chaperonin GroEL	No	Posttranslational modification, protein turnover, chaperones				NA	NA	ko04212==ko04940==ko03018==ko03029==ko03110==ko05134==ko03019==ko04147==ko05152==ko05417	Longevity regulating pathway - worm==Type I diabetes mellitus==RNA degradation==Mitochondrial biogenesis==Chaperones and folding catalysts==Legionellosis==Messenger RNA biogenesis==Exosome==Tuberculosis==Lipid and atherosclerosis	PF00118.28	Cpn60_TCP1	COG0459	GroL	Chaperonin GroEL (HSP60 family)	Posttranslational modification, protein turnover, chaperones	Bacteria	Unclassified bacteria	Unclassified bacteria	Unclassified bacteria	NULL	NULL	bacterium
	Metatranscriptome	gene_id_4495	D40	119.217	3.52749	0.975505	3.61607	0.000299112	0.0213864	OSPW_vs_RO_at_each_Time	groEL	K04077	chaperonin GroEL	No	Posttranslational modification, protein turnover, chaperones				NA	NA	ko04212==ko04940==ko03018==ko03029==ko03110==ko05134==ko03019==ko04147==ko05152==ko05417	Longevity regulating pathway - worm==Type I diabetes mellitus==RNA degradation==Mitochondrial biogenesis==Chaperones and folding catalysts==Legionellosis==Messenger RNA biogenesis==Exosome==Tuberculosis==Lipid and atherosclerosis	PF00118.28	Cpn60_TCP1	COG0459	GroL	Chaperonin GroEL (HSP60 family)	Posttranslational modification, protein turnover, chaperones	Bacteria	Actinomycetota	Actinomycetia	Micromonosporales	Micromonosporaceae	Actinoplanes	NULL
	Metatranscriptome	gene_id_8845	D40	21.1371	5.40991	1.62044	3.33854	0.000842188	0.0380874	OSPW_vs_RO_at_each_Time	susD	K21572	starch-binding outer membrane protein, SusD/RagB family	No	Carbohydrate transport and metabolism				NA	NA	ko02000	Transporters	PF07980.15	SusD_RagB	NULL	NULL	NULL	NULL	Bacteria	Bacteroidota	Saprospiria	Saprospirales	Saprospiraceae	NULL	Saprospiraceae bacterium*
	Metatranscriptome	gene_id_16533	D40	50.8269	1.96262	0.556205	3.5286	0.000417767	0.0252903	OSPW_vs_RO_at_each_Time	RP-S11, MRPS11, rpsK	K02948	small subunit ribosomal protein S11	No	Translation, ribosomal structure and biogenesis				NA	NA	ko03010==ko03011	Ribosome	PF00411.23	Ribosomal_S11	COG0100	RpsK	Ribosomal protein S11	Translation, ribosomal structure and biogenesis	Bacteria	Pseudomonadota	Beta Proteobacteria	Burkholderiales	NULL	NULL	NULL
	Metatranscriptome	gene_id_7058	D40	7.81915	4.00653	1.24837	3.20941	0.0013301	0.0487178	OSPW_vs_RO_at_each_Time	RP-S13, rpsM	K02952	small subunit ribosomal protein S13	No	Translation, ribosomal structure and biogenesis				NA	NA	ko03011==ko03010	Ribosome	PF00416.26	Ribosomal_S13	COG0099	RpsM	Ribosomal protein S13	Translation, ribosomal structure and biogenesis	Bacteria	Pseudomonadota	Beta Proteobacteria	Burkholderiales	Comamonadaceae	Curvibacter	NULL
	Metatranscriptome	gene_id_2558	D40	29.6095	2.39319	0.653168	3.66398	0.00024833	0.0202952	OSPW_vs_RO_at_each_Time	HP	NULL	NULL	No	Function unknown				NULL	NULL	NULL	NULL	NULL	NULL	NULL	NULL	NULL	NULL	Bacteria	Pseudomonadota	Beta Proteobacteria	Burkholderiales	NULL	NULL	NULL
	Metatranscriptome	gene_id_30493	D40	50.9173	3.16654	0.865205	3.65987	0.000252339	0.0202952	OSPW_vs_RO_at_each_Time	HP	NULL	NULL	No	Function unknown				NULL	NULL	NULL	NULL	NULL	NULL	NULL	NULL	NULL	NULL	Bacteria	Pseudomonadota	Beta Proteobacteria	Burkholderiales	Burkholderiaceae	Quisquiliibacterium	Quisquiliibacterium transsilvanicum
	Metatranscriptome	gene_id_16202	D40	12.7502	4.76749	1.21605	3.92049	8.83707e-05	0.0126078	OSPW_vs_RO_at_each_Time	infB	K02519	translation initiation factor IF-2	No	Translation, ribosomal structure and biogenesis				NA	NA	ko03029==ko03012	Mitochondrial biogenesis==Translation factors	PF03144.29	GTP_EFTU_D2	COG0532	InfB	Translation initiation factor 2 (IF-2; GTPase)	Translation, ribosomal structure and biogenesis	Bacteria	Pseudomonadota	Gamma Proteobacteria	Cellvibrionales	Cellvibrionaceae	Cellvibrio	NULL
	Metatranscriptome	gene_id_6897	D40	24.0721	3.54618	0.860017	4.12339	3.73345e-05	0.00857925	OSPW_vs_RO_at_each_Time	RP-L1, MRPL1, rplA	K02863	large subunit ribosomal protein L1	No	Translation, ribosomal structure and biogenesis				NA	NA	ko03010==ko03011	Ribosome	PF00687.25	Ribosomal_L1	COG0081	RplA	Ribosomal protein L1	Translation, ribosomal structure and biogenesis	Bacteria	Pseudomonadota	Beta Proteobacteria	Burkholderiales	Comamonadaceae	NULL	NULL
	Metatranscriptome	gene_id_11525	D40	29.0187	2.38474	0.687053	3.47097	0.000518591	0.0287777	OSPW_vs_RO_at_each_Time	ATP2	K02133	F-type H+-transporting ATPase subunit beta	No	Transporters				M00158	F-type ATPase, eukaryotes	ko05012==ko00190==ko05020==ko05016==ko05022==ko05014==ko05010==ko05415==ko05208==ko04714	Parkinson disease==Oxidative phosphorylation==Prion disease==Huntington disease==Pathways of neurodegeneration - multiple diseases==Amyotrophic lateral sclerosis==Alzheimer disease==Diabetic cardiomyopathy==Chemical carcinogenesis - reactive oxygen species==Thermogenesis	PF00006.29	ATP-synt_ab	COG0055	AtpD	F0F1-type ATP synthase, beta subunit	Energy production and conversion	Bacteria	Pseudomonadota	Beta Proteobacteria	Burkholderiales	NULL	NULL	NULL
	Metatranscriptome	gene_id_21984	D40	65.7764	3.18087	0.964108	3.29929	0.000969293	0.0411994	OSPW_vs_RO_at_each_Time	rpoD	K03086	RNA polymerase primary sigma factor	No	Translation, ribosomal structure and biogenesis				NA	NA	ko03021==ko02040	Transcription machinery==Flagellar assembly	PF04542.18	Sigma70_r2	COG0568	RpoD	DNA-directed RNA polymerase, sigma subunit (sigma70/sigma32)	Transcription	Bacteria	Pseudomonadota	Delta Proteobacteria	Myxococcales	NULL	NULL	Myxococcales bacterium
	Metatranscriptome	gene_id_11556	D40	18.9017	3.12015	0.877501	3.55572	0.00037694	0.0238512	OSPW_vs_RO_at_each_Time	RP-S11, MRPS11, rpsK	K02948	small subunit ribosomal protein S11	No	Translation, ribosomal structure and biogenesis				NA	NA	ko03010==ko03011	Ribosome	PF00411.23	Ribosomal_S11	COG0100	RpsK	Ribosomal protein S11	Translation, ribosomal structure and biogenesis	Bacteria	Pseudomonadota	Beta Proteobacteria	Burkholderiales	Oxalobacteraceae	Duganella	NULL
	Metatranscriptome	gene_id_8841	D40	41.9781	3.03023	0.944934	3.20681	0.00134215	0.0490041	OSPW_vs_RO_at_each_Time	fusA	K02355	elongation factor G	No	Translation, ribosomal structure and biogenesis				NA	NA	ko03029==ko03012	Mitochondrial biogenesis==Translation factors	PF00679.28	EFG_C	COG0480	FusA	Translation elongation factors (GTPases)	Translation, ribosomal structure and biogenesis	Bacteria	Actinomycetota	Actinomycetia	Micromonosporales	Micromonosporaceae	Actinoplanes	NULL
	Metatranscriptome	gene_id_8926	D40	7.26011	4.73089	1.42934	3.30985	0.000933465	0.0402888	OSPW_vs_RO_at_each_Time	RP-S1, rpsA	K02945	small subunit ribosomal protein S1	No	Translation, ribosomal structure and biogenesis				NA	NA	ko03011==ko03010	Ribosome	PF00575.27	S1	COG0539	RpsA	Ribosomal protein S1	Translation, ribosomal structure and biogenesis	Bacteria	Pseudomonadota	Gamma Proteobacteria	Enterobacterales	Enterobacteriaceae	NULL	NULL
	Metatranscriptome	gene_id_190	D40	14.8765	2.95581	0.876333	3.37293	0.000743739	0.0359574	OSPW_vs_RO_at_each_Time	HP	NULL	NULL	No	Function unknown				NULL	NULL	NULL	NULL	NULL	NULL	NULL	NULL	NULL	NULL	Bacteria	Bacillota	Clostridia	Thermoanaerobacterales	Thermoanaerobacterales Family III. Incertae Sedis	Syntrophaceticus	Syntrophaceticus schinkii
	Metatranscriptome	gene_id_27109	D40	6.23045	6.04854	1.85464	3.26129	0.00110905	0.0444383	OSPW_vs_RO_at_each_Time	RP-L23, MRPL23, rplW	K02892	large subunit ribosomal protein L23	No	Translation, ribosomal structure and biogenesis				NA	NA	ko03011==ko03010	Ribosome	PF00276.24	Ribosomal_L23	COG0089	RplW	Ribosomal protein L23	Translation, ribosomal structure and biogenesis	Bacteria	Bacteroidota	Cytophagia	Cytophagales	Cytophagaceae	Emticicia	Emticicia aquatilis
	Metatranscriptome	gene_id_10676	D40	6.74565	4.62858	1.24015	3.73228	0.000189753	0.0189536	OSPW_vs_RO_at_each_Time	tuf	K02358	elongation factor Tu	No	Translation, ribosomal structure and biogenesis				NA	NA	ko04626==ko03012==ko04147==ko03029	Plant-pathogen interaction==Translation factors==Exosome==Mitochondrial biogenesis	PF00009.31	GTP_EFTU	COG0050	TufB	GTPases - translation elongation factors	Translation, ribosomal structure and biogenesis	Bacteria	Pseudomonadota	Gamma Proteobacteria	Pseudomonadales	NULL	NULL	NULL
	Metatranscriptome	gene_id_10116	D40	29.327	3.18143	0.884732	3.59592	0.000323243	0.0220499	OSPW_vs_RO_at_each_Time	clpA	K03694	ATP-dependent Clp protease ATP-binding subunit ClpA	No	Posttranslational modification, protein turnover, chaperones				NA	NA	ko03110	Chaperones and folding catalysts	PF00004.33	AAA	COG0542	clpA	ATP-binding subunits of Clp protease and DnaK/DnaJ chaperones	Posttranslational modification, protein turnover, chaperones	Bacteria	Pseudomonadota	Unclassified Pseudomonadota	Unclassified Pseudomonadota	NULL	NULL	NULL
	Metatranscriptome	gene_id_8389	D40	23.6926	2.00877	0.572546	3.50849	0.000450659	0.0262584	OSPW_vs_RO_at_each_Time	infB	K02519	translation initiation factor IF-2	No	Translation, ribosomal structure and biogenesis				NA	NA	ko03029==ko03012	Mitochondrial biogenesis==Translation factors	PF00009.31	GTP_EFTU	COG0532	InfB	Translation initiation factor 2 (IF-2; GTPase)	Translation, ribosomal structure and biogenesis	Bacteria	Pseudomonadota	Beta Proteobacteria	Burkholderiales	Comamonadaceae	Curvibacter	NULL
	Metatranscriptome	gene_id_11287	D40	32.1158	2.67151	0.801638	3.33257	0.000860486	0.0384442	OSPW_vs_RO_at_each_Time	trmD	K00554	tRNA (guanine37-N1)-methyltransferase	No	Translation, ribosomal structure and biogenesis				NA	NA	ko03016	Transfer RNA biogenesis	PF01746.25	tRNA_m1G_MT	COG0336	TrmD	tRNA-(guanine-N1)-methyltransferase	Translation, ribosomal structure and biogenesis	Bacteria	Pseudomonadota	Alpha Proteobacteria	Caulobacterales	Caulobacteraceae	Caulobacter	NULL
	Metatranscriptome	gene_id_7064	D40	16.7221	2.62706	0.74323	3.53465	0.000408319	0.0249342	OSPW_vs_RO_at_each_Time	RP-S5, MRPS5, rpsE	K02988	small subunit ribosomal protein S5	No	Translation, ribosomal structure and biogenesis				NA	NA	ko03010==ko03011	Ribosome	PF00333.24	Ribosomal_S5	COG0098	RpsE	Ribosomal protein S5	Translation, ribosomal structure and biogenesis	Bacteria	Pseudomonadota	Beta Proteobacteria	Burkholderiales	Comamonadaceae	Curvibacter	NULL
	Metatranscriptome	gene_id_17096	D40	998.726	4.82159	1.29629	3.71953	0.000199596	0.019411	OSPW_vs_RO_at_each_Time	HP	NULL	NULL	No	Function unknown				NULL	NULL	NULL	NULL	NULL	NULL	NULL	NULL	NULL	NULL	Bacteria	Unclassified bacteria	Unclassified bacteria	Unclassified bacteria	NULL	NULL	uncultured bacterium
	Metatranscriptome	gene_id_7061	D40	47.5284	3.26498	0.753782	4.33146	1.48127e-05	0.00450305	OSPW_vs_RO_at_each_Time	secY	K03076	preprotein translocase subunit SecY	No	Intracellular trafficking and secretion				NA	NA	ko03070==ko03060==ko02044==ko02024	Bacterial secretion system==Protein export==Secretion system==Quorum sensing	PF00344.24	SecY	COG0201	SecY	Preprotein translocase subunit SecY	Intracellular trafficking and secretion	Bacteria	Pseudomonadota	Beta Proteobacteria	Burkholderiales	Comamonadaceae	Curvibacter	NULL
	Metatranscriptome	gene_id_14965	D40	9.74013	5.95356	1.71199	3.47756	0.000506003	0.0283038	OSPW_vs_RO_at_each_Time	rimM	K02860	16S rRNA processing protein RimM	No	Translation, ribosomal structure and biogenesis				NA	NA	ko03009	Ribosome biogenesis	PF01782.22	RimM	COG0806	RimM	RimM protein, required for 16S rRNA processing	Translation, ribosomal structure and biogenesis	Bacteria	Pseudomonadota	Gamma Proteobacteria	Cellvibrionales	Cellvibrionaceae	Cellvibrio	NULL
	Metatranscriptome	gene_id_21875	D40	34.0614	2.05461	0.63664	3.22727	0.00124977	0.0473103	OSPW_vs_RO_at_each_Time	RP-S7, MRPS7, rpsG	K02992	small subunit ribosomal protein S7	No	Translation, ribosomal structure and biogenesis				NA	NA	ko03010==ko03011	Ribosome	PF00177.25	Ribosomal_S7	COG0049	RpsG	Ribosomal protein S7	Translation, ribosomal structure and biogenesis	Bacteria	Pseudomonadota	Beta Proteobacteria	Burkholderiales	NULL	NULL	NULL
	Metatranscriptome	gene_id_13091	D40	24.7295	3.21276	0.8678	3.70219	0.000213746	0.0195311	OSPW_vs_RO_at_each_Time	rpoB	K03043	DNA-directed RNA polymerase subunit beta	No	Translation, ribosomal structure and biogenesis				NA	NA	ko03021==ko03400==ko03020	Transcription machinery==DNA repair and recombination proteins==RNA polymerase	PF04565.20	RNA_pol_Rpb2_3	COG0085	RpoB	DNA-directed RNA polymerase, beta subunit/140 kD subunit	Transcription	Bacteria	Pseudomonadota	Beta Proteobacteria	Burkholderiales	NULL	NULL	NULL
	Metatranscriptome	gene_id_32124	D40	210.562	1.38196	0.421952	3.27515	0.00105605	0.0429122	OSPW_vs_RO_at_each_Time	HP	NULL	NULL	No	Function unknown				NULL	NULL	NULL	NULL	NULL	NULL	NULL	NULL	NULL	NULL	Bacteria	Pseudomonadota	Gamma Proteobacteria	Pseudomonadales	Pseudomonadaceae	Pseudomonas	Pseudomonas cichorii
	Metatranscriptome	gene_id_11120	D40	26.2132	3.67562	1.08778	3.37901	0.000727462	0.0356339	OSPW_vs_RO_at_each_Time	clpX	K03544	ATP-dependent Clp protease ATP-binding subunit ClpX	No	Posttranslational modification, protein turnover, chaperones				NA	NA	ko04112==ko03110	Cell cycle - Caulobacter==Chaperones and folding catalysts	PF00004.33	AAA	COG1219	ClpX	ATP-dependent protease Clp, ATPase subunit	Posttranslational modification, protein turnover, chaperones	Bacteria	Actinomycetota	Actinomycetia	Micromonosporales	Micromonosporaceae	Actinoplanes	NULL
	Metatranscriptome	gene_id_26881	D40	28.724	4.77423	1.25978	3.78973	0.000150813	0.0166061	OSPW_vs_RO_at_each_Time	dnaK	K04043	molecular chaperone DnaK	No	Posttranslational modification, protein turnover, chaperones				NA	NA	ko03018==ko03019==ko05152==ko04212==ko03029==ko03110==ko04147	RNA degradation==Messenger RNA biogenesis==Tuberculosis==Longevity regulating pathway - worm==Mitochondrial biogenesis==Chaperones and folding catalysts==Exosome	PF00012.24	HSP70	COG0443	DnaK	Molecular chaperone	Posttranslational modification, protein turnover, chaperones	Bacteria	Bacteroidota	Unclassified Bacteroidota	Unclassified Bacteroidota	NULL	NULL	NULL
	Metatranscriptome	gene_id_10092	D40	53.1661	3.72821	1.01449	3.67496	0.000237887	0.0202952	OSPW_vs_RO_at_each_Time	HP	NULL	NULL	No	Function unknown				NULL	NULL	NULL	NULL	NULL	NULL	NULL	NULL	NULL	NULL	Bacteria	Pseudomonadota	Delta Proteobacteria	Myxococcales	NULL	NULL	Myxococcales bacterium
	Metatranscriptome	gene_id_5896	D40	40.3376	2.91679	0.707499	4.12268	3.74483e-05	0.00857925	OSPW_vs_RO_at_each_Time	RP-L7, MRPL12, rplL	K02935	large subunit ribosomal protein L7/L12	No	Translation, ribosomal structure and biogenesis				NA	NA	ko03010==ko03011	Ribosome	PF00542.23	Ribosomal_L12	COG0222	RplL	Ribosomal protein L7/L12	Translation, ribosomal structure and biogenesis	Bacteria	Pseudomonadota	Beta Proteobacteria	Burkholderiales	Comamonadaceae	Curvibacter	NULL
	Metatranscriptome	gene_id_24377	D40	9.27427	2.32945	0.691138	3.37045	0.000750445	0.0359574	OSPW_vs_RO_at_each_Time	HP	NULL	NULL	No	Function unknown				NULL	NULL	NULL	NULL	NULL	NULL	NULL	NULL	NULL	NULL	Bacteria	Pseudomonadota	Beta Proteobacteria	Burkholderiales	NULL	Rhizobacter	Rhizobacter sp. Root404
	Metatranscriptome	gene_id_12628	D40	39.9421	1.80416	0.505827	3.56675	0.000361436	0.0234613	OSPW_vs_RO_at_each_Time	PMA1	K01535	H+-transporting ATPase	No	Inorganic ion transport and metabolism				NA	NA	ko00190	Oxidative phosphorylation	PF00690.30	Cation_ATPase_N	COG0474	MgtA	Cation transport ATPase	Inorganic ion transport and metabolism	Fungi	Oomycota	Oomycota	Pythiales	Pythiaceae	Pythium	Pythium oligandrum
	Metatranscriptome	gene_id_15248	D40	7.57516	6.32833	1.98011	3.19596	0.00139368	0.0497074	OSPW_vs_RO_at_each_Time	Lipid_bd	NULL	NULL	No	Function unknown				NULL	NULL	NULL	NULL	PF12888.11	Lipid_bd	NULL	NULL	NULL	NULL	Bacteria	Bacteroidota	Flavobacteriia	Flavobacteriales	Flavobacteriaceae	Flavobacterium	NULL
	Metatranscriptome	gene_id_25910	D40	22.8838	6.36997	1.85795	3.4285	0.000606938	0.0315517	OSPW_vs_RO_at_each_Time	crt	K01715	enoyl-CoA hydratase	Yes	Beta oxidation	Hydrates the double bond between the second and third carbons; Plays a key role in the beta-oxidation spiral of short- and medium-chain fatty acid oxidation.	Reis et al. (2023); McKew et al. (2021); Liu et al. (2016)	doi: 10.1093/femsec/fiad153; doi.org/10.1002/mbo3.1196; doi.org/10.1038/srep24015	NA	NA	ko00650	Butanoate metabolism	PF00378.24	ECH_1	COG1024	CaiD	Enoyl-CoA hydratase/carnithine racemase	Lipid metabolism	Bacteria	Actinomycetota	Actinomycetia	Micromonosporales	Micromonosporaceae	Actinoplanes	NULL
	Metatranscriptome	gene_id_27047	D40	8.56162	3.49941	1.08004	3.24008	0.00119494	0.0462884	OSPW_vs_RO_at_each_Time	NIK1	K19691	osomolarity two-component system, sensor histidine kinase NIK1	No	Signal transduction mechanisms				NA	NA	ko01001==ko02020==ko02022	Protein kinases==Two-component system==Two-component system	PF18947.4	HAMP_2	NULL	NULL	NULL	NULL	Bacteria	Pseudomonadota	Beta Proteobacteria	Nitrosomonadales	Methylophilaceae	Methylophilus	NULL
	Metatranscriptome	gene_id_11770	D40	292.166	2.79177	0.632062	4.41692	1.00116e-05	0.00361625	OSPW_vs_RO_at_each_Time	HP	NULL	NULL	No	Function unknown				NULL	NULL	NULL	NULL	NULL	NULL	NULL	NULL	NULL	NULL	Archaea	Euryarchaeota	Halobacteria	Halobacteriales	Haloarculaceae	Halomicroarcula	Halomicroarcula pellucida
	Metatranscriptome	gene_id_23960	D40	34.8677	1.90992	0.590155	3.2363	0.00121092	0.0466487	OSPW_vs_RO_at_each_Time	RP-L20, MRPL20, rplT	K02887	large subunit ribosomal protein L20	No	Translation, ribosomal structure and biogenesis				NA	NA	ko03011==ko03010	Ribosome	PF00453.22	Ribosomal_L20	COG0292	RplT	Ribosomal protein L20	Translation, ribosomal structure and biogenesis	Bacteria	Pseudomonadota	Beta Proteobacteria	Burkholderiales	NULL	Rhizobacter	Rhizobacter sp. Root404
	Metatranscriptome	gene_id_21717	D40	189.662	9.37892	2.53994	3.69258	0.000221992	0.0197728	OSPW_vs_RO_at_each_Time	HP	NULL	NULL	No	Function unknown				NULL	NULL	NULL	NULL	NULL	NULL	NULL	NULL	NULL	NULL	Viruses	Unclassified viruses	Unclassified viruses	Unclassified viruses	NULL	NULL	Beihai narna-like virus 21
	Metatranscriptome	gene_id_7062	D40	20.1896	3.66451	0.799127	4.58563	4.52609e-06	0.00210976	OSPW_vs_RO_at_each_Time	RP-L15, MRPL15, rplO	K02876	large subunit ribosomal protein L15	No	Translation, ribosomal structure and biogenesis				NA	NA	ko03010==ko03011	Ribosome	PF00828.23	Ribosomal_L27A	COG0200	RplO	Ribosomal protein L15	Translation, ribosomal structure and biogenesis	Bacteria	Pseudomonadota	Beta Proteobacteria	Burkholderiales	Comamonadaceae	Curvibacter	NULL
	Metatranscriptome	gene_id_20242	D40	8.24752	6.45409	1.8476	3.49323	0.000477209	0.0274621	OSPW_vs_RO_at_each_Time	sucD	K01902	succinyl-CoA synthetase alpha subunit	Yes	Citrate cycle	Purification and characterization of the enzyme confirmed its involvement during degradation of DTDP. 3SP, the cleavage product of DTDP, was converted into 3SP-CoA by the purified enzyme, as demonstrated by in vitro enzyme assays.	Schürmann et al. (2011)	doi: 10.1128/JB.00049-11	M00620	Incomplete reductive citrate cycle, acetyl-CoA => oxoglutarate	ko00020==ko00640==ko00720==ko00660	Citrate cycle (TCA cycle)==Propanoate metabolism==Carbon fixation pathways in prokaryotes==C5-Branched dibasic acid metabolism	PF02629.23	CoA_binding	COG0074	SucD	Succinyl-CoA synthetase, alpha subunit	Energy production and conversion	Bacteria	Pseudomonadota	Gamma Proteobacteria	Cellvibrionales	Cellvibrionaceae	Cellvibrio	NULL
	Metatranscriptome	gene_id_24850	D40	18.0311	6.07978	1.82038	3.33985	0.000838238	0.0380874	OSPW_vs_RO_at_each_Time	HP	NULL	NULL	No	Function unknown				NULL	NULL	NULL	NULL	NULL	NULL	NULL	NULL	NULL	NULL	Viruses	Unclassified viruses	Unclassified viruses	Unclassified viruses	NULL	NULL	NULL
	Metatranscriptome	gene_id_19569	D40	39.6494	3.90348	1.1305	3.45289	0.000554619	0.0298663	OSPW_vs_RO_at_each_Time	HP	NULL	NULL	No	Function unknown				NULL	NULL	NULL	NULL	NULL	NULL	NULL	NULL	NULL	NULL	Bacteria	Pseudomonadota	Gamma Proteobacteria	Enterobacterales	Enterobacteriaceae	Klebsiella	Klebsiella pneumoniae
	Metatranscriptome	gene_id_4156	D40	10.4058	3.09821	0.864246	3.58487	0.000337242	0.022673	OSPW_vs_RO_at_each_Time	tuf	K02358	elongation factor Tu	No	Translation, ribosomal structure and biogenesis				NA	NA	ko04626==ko03012==ko04147==ko03029	Plant-pathogen interaction==Translation factors==Exosome==Mitochondrial biogenesis	PF00009.31	GTP_EFTU	COG0050	TufB	GTPases - translation elongation factors	Translation, ribosomal structure and biogenesis	Bacteria	Bacteroidota	Unclassified Bacteroidota	Unclassified Bacteroidota	NULL	NULL	NULL
	Metatranscriptome	gene_id_27501	D40	19.761	4.02302	0.989802	4.06447	4.81418e-05	0.00918198	OSPW_vs_RO_at_each_Time	groEL	K04077	chaperonin GroEL	No	Posttranslational modification, protein turnover, chaperones				NA	NA	ko04212==ko04940==ko03018==ko03029==ko03110==ko05134==ko03019==ko04147==ko05152==ko05417	Longevity regulating pathway - worm==Type I diabetes mellitus==RNA degradation==Mitochondrial biogenesis==Chaperones and folding catalysts==Legionellosis==Messenger RNA biogenesis==Exosome==Tuberculosis==Lipid and atherosclerosis	PF00118.28	Cpn60_TCP1	COG0459	GroL	Chaperonin GroEL (HSP60 family)	Posttranslational modification, protein turnover, chaperones	Bacteria	Pseudomonadota	Gamma Proteobacteria	Cellvibrionales	Cellvibrionaceae	Cellvibrio	Cellvibrio sp. OA-2007
	Metatranscriptome	gene_id_8596	D40	8.92155	2.52262	0.781717	3.22703	0.00125084	0.0473103	OSPW_vs_RO_at_each_Time	HP	NULL	NULL	No	Function unknown				NULL	NULL	NULL	NULL	NULL	NULL	NULL	NULL	NULL	NULL	Bacteria	Unclassified bacteria	Unclassified bacteria	Unclassified bacteria	NULL	NULL	uncultured bacterium
	Metatranscriptome	gene_id_21057	D40	8.78063	3.36293	0.934115	3.60012	0.000318068	0.0219784	OSPW_vs_RO_at_each_Time	tuf	K02358	elongation factor Tu	No	Translation, ribosomal structure and biogenesis				NA	NA	ko04626==ko03012==ko04147==ko03029	Plant-pathogen interaction==Translation factors==Exosome==Mitochondrial biogenesis	PF00009.31	GTP_EFTU	COG0050	TufB	GTPases - translation elongation factors	Translation, ribosomal structure and biogenesis	Bacteria	Pseudomonadota	Unclassified Pseudomonadota	Unclassified Pseudomonadota	NULL	NULL	NULL
	Metatranscriptome	gene_id_29721	D40	9.22366	5.08535	1.26583	4.01739	5.88457e-05	0.00975558	OSPW_vs_RO_at_each_Time	HP	NULL	NULL	No	Function unknown				NULL	NULL	NULL	NULL	NULL	NULL	NULL	NULL	NULL	NULL	Bacteria	Pseudomonadota	Delta Proteobacteria	Myxococcales	NULL	NULL	Myxococcales bacterium
	Metatranscriptome	gene_id_3633	D40	25.9778	5.42467	1.42719	3.80096	0.000144139	0.0161489	OSPW_vs_RO_at_each_Time	RP-L4, MRPL4, rplD	K02926	large subunit ribosomal protein L4	No	Translation, ribosomal structure and biogenesis				NA	NA	ko03011==ko03010	Ribosome	PF00573.26	Ribosomal_L4	COG0088	RplD	Ribosomal protein L4	Translation, ribosomal structure and biogenesis	Bacteria	Pseudomonadota	Gamma Proteobacteria	Cellvibrionales	Cellvibrionaceae	Cellvibrio	NULL
	Metatranscriptome	gene_id_6418	D40	8.36662	4.02372	1.10162	3.65253	0.000259665	0.0202952	OSPW_vs_RO_at_each_Time	RP-L35, MRPL35, rpmI	K02916	large subunit ribosomal protein L35	No	Translation, ribosomal structure and biogenesis				NA	NA	ko03010==ko03011	Ribosome	PF01632.23	Ribosomal_L35p	COG0291	RpmI	Ribosomal protein L35	Translation, ribosomal structure and biogenesis	Bacteria	Pseudomonadota	Beta Proteobacteria	Burkholderiales	Comamonadaceae	Curvibacter	NULL
	Metatranscriptome	gene_id_23667	D40	8.78815	3.04125	0.924189	3.29072	0.000999311	0.0418394	OSPW_vs_RO_at_each_Time	NOP56	K14564	nucleolar protein 56	No	Translation, ribosomal structure and biogenesis				NA	NA	ko05017==ko03009==ko03008	Spinocerebellar ataxia==Ribosome biogenesis==Ribosome biogenesis in eukaryotes	PF01798.22	Nop	COG1498	SIK1	Protein implicated in ribosomal biogenesis, Nop56p homolog	Translation, ribosomal structure and biogenesis	Fungi	Oomycota	Oomycota	Pythiales	Pythiaceae	Pythium	Pythium oligandrum
	Metatranscriptome	gene_id_31133	D40	12.5045	2.84858	0.842002	3.38311	0.0007167	0.0354146	OSPW_vs_RO_at_each_Time	glrK	K07711	two-component system, NtrC family, sensor histidine kinase GlrK	No	Signal transduction mechanisms				NA	NA	ko02024==ko02020==ko02022==ko01001	Quorum sensing==Two-component system==Two-component system==Protein kinases	PF05227.17	CHASE3	COG5278	COG5278	Predicted periplasmic ligand-binding sensor domain	Signal transduction mechanisms	Bacteria	Pseudomonadota	Alpha Proteobacteria	Caulobacterales	Caulobacteraceae	Caulobacter	Caulobacter sp. BP25
	Metatranscriptome	gene_id_3627	D40	12.7142	5.58844	1.67956	3.32733	0.000876833	0.0390498	OSPW_vs_RO_at_each_Time	RP-L16, MRPL16, rplP	K02878	large subunit ribosomal protein L16	No	Translation, ribosomal structure and biogenesis				NA	NA	ko03010==ko03011	Ribosome	PF00252.22	Ribosomal_L16	COG0197	RplP	Ribosomal protein L16/L10E	Translation, ribosomal structure and biogenesis	Bacteria	Pseudomonadota	Gamma Proteobacteria	Cellvibrionales	Cellvibrionaceae	Cellvibrio	NULL
	Metatranscriptome	gene_id_10209	D40	9.58807	2.99724	0.908753	3.29819	0.000973118	0.0412366	OSPW_vs_RO_at_each_Time	ACSBG	K15013	long-chain-fatty-acid--CoA ligase ACSBG	Yes	Beta oxidation	Catalyzes the esterification of a number of long chain fatty acids with CoA; Can activate diverse saturated, monosaturated and polyunsaturated fatty acids; Has increased ability to activate oleic and linoleic acid	Hisanaga et al. (2004); Pei et al. (2006); Campbell et al. (2003); Gregson et al. (2020)	DOI: 10.1074/jbc.M400100200; DOI: 10.1074/jbc.M511558200; DOI: 10.1046/j.1365-2958.2003.03341.x; Doi: 10.1111/1462-2920.14956	M00086	beta-Oxidation, acyl-CoA synthesis	ko03320==ko00071==ko00061==ko04920==ko01004	PPAR signaling pathway==Fatty acid degradation==Fatty acid biosynthesis==Adipocytokine signaling pathway==Lipid biosynthesis proteins	PF00501.32	AMP-binding	COG1022	FAA1	Long-chain acyl-CoA synthetases (AMP-forming)	Lipid metabolism	Fungi	Oomycota	Oomycota	Pythiales	Pythiaceae	Pythium	Pythium oligandrum
	Metatranscriptome	gene_id_8102	D40	43.5107	3.29241	0.7873	4.18191	2.89075e-05	0.00696969	OSPW_vs_RO_at_each_Time	dnaK	K04043	molecular chaperone DnaK	No	Posttranslational modification, protein turnover, chaperones				NA	NA	ko03018==ko03019==ko05152==ko04212==ko03029==ko03110==ko04147	RNA degradation==Messenger RNA biogenesis==Tuberculosis==Longevity regulating pathway - worm==Mitochondrial biogenesis==Chaperones and folding catalysts==Exosome	PF00012.24	HSP70	COG0443	DnaK	Molecular chaperone	Posttranslational modification, protein turnover, chaperones	Bacteria	Acidobacteriota	Unclassified Acidobacteriota	Unclassified Acidobacteriota	NULL	NULL	NULL
	Metatranscriptome	gene_id_10594	D40	24.5892	1.89547	0.53933	3.51449	0.000440598	0.026095	OSPW_vs_RO_at_each_Time	lon	K01338	ATP-dependent Lon protease	No	Posttranslational modification, protein turnover, chaperones				NA	NA	ko04112==ko01002	Cell cycle - Caulobacter==Peptidases and inhibitors	PF00004.33	AAA	COG0466	Lon	ATP-dependent Lon protease, bacterial type	Posttranslational modification, protein turnover, chaperones	Bacteria	Acidobacteriota	Unclassified Acidobacteriota	Unclassified Acidobacteriota	NULL	NULL	Acidobacteriota bacterium
	Metatranscriptome	gene_id_11568	D40	18.1934	3.1968	0.998101	3.20288	0.0013606	0.0492828	OSPW_vs_RO_at_each_Time	RP-L24, MRPL24, rplX	K02895	large subunit ribosomal protein L24	No	Translation, ribosomal structure and biogenesis				NA	NA	ko03010==ko03011	Ribosome	PF17136.8	ribosomal_L24	COG0198	RplX	Ribosomal protein L24	Translation, ribosomal structure and biogenesis	Bacteria	Pseudomonadota	Beta Proteobacteria	Burkholderiales	Oxalobacteraceae	Duganella	NULL
	Metatranscriptome	gene_id_25902	D40	5.99845	5.96507	1.41691	4.20993	2.55453e-05	0.00649501	OSPW_vs_RO_at_each_Time	atpG	K02114	F-type H+-transporting ATPase subunit epsilon	No	Transporters				M00157	F-type ATPase, prokaryotes and chloroplasts	ko00190==ko00194==ko00195	Oxidative phosphorylation==Photosynthesis proteins==Photosynthesis	PF02823.20	ATP-synt_DE_N	COG0355	AtpC	F0F1-type ATP synthase, epsilon subunit (mitochondrial delta subunit)	Energy production and conversion	Bacteria	Pseudomonadota	Beta Proteobacteria	Burkholderiales	Comamonadaceae	Curvibacter	NULL
	Metatranscriptome	gene_id_18135	D40	7.75292	4.8422	1.44215	3.35763	0.000786148	0.036645	OSPW_vs_RO_at_each_Time	HP	NULL	NULL	No	Function unknown				NULL	NULL	NULL	NULL	NULL	NULL	NULL	NULL	NULL	NULL	Bacteria	Pseudomonadota	Beta Proteobacteria	Burkholderiales	Comamonadaceae	Acidovorax	NULL
	Metatranscriptome	gene_id_26897	D40	87.9623	6.27687	1.57538	3.98434	6.76668e-05	0.0107529	OSPW_vs_RO_at_each_Time	dnaK	K04043	molecular chaperone DnaK	No	Posttranslational modification, protein turnover, chaperones				NA	NA	ko03018==ko03019==ko05152==ko04212==ko03029==ko03110==ko04147	RNA degradation==Messenger RNA biogenesis==Tuberculosis==Longevity regulating pathway - worm==Mitochondrial biogenesis==Chaperones and folding catalysts==Exosome	PF00012.24	HSP70	COG0443	DnaK	Molecular chaperone	Posttranslational modification, protein turnover, chaperones	Bacteria	Bacteroidota	Cytophagia	Cytophagales	Cytophagaceae	Emticicia	NULL
	Metatranscriptome	gene_id_4589	D40	13.765	3.31002	0.773139	4.28127	1.85827e-05	0.00541375	OSPW_vs_RO_at_each_Time	RP-L2, MRPL2, rplB	K02886	large subunit ribosomal protein L2	No	Translation, ribosomal structure and biogenesis				NA	NA	ko03011==ko03010	Ribosome	PF00181.27	Ribosomal_L2	COG0090	RplB	Ribosomal protein L2	Translation, ribosomal structure and biogenesis	Bacteria	Pseudomonadota	Alpha Proteobacteria	Rhizobiales	Bradyrhizobiaceae	Bradyrhizobium	NULL
	Metatranscriptome	gene_id_24943	D40	15.8918	6.66442	1.65662	4.0229	5.74847e-05	0.00975558	OSPW_vs_RO_at_each_Time	RP-S7, MRPS7, rpsG	K02992	small subunit ribosomal protein S7	No	Translation, ribosomal structure and biogenesis				NA	NA	ko03010==ko03011	Ribosome	PF00177.25	Ribosomal_S7	COG0049	RpsG	Ribosomal protein S7	Translation, ribosomal structure and biogenesis	Bacteria	Pseudomonadota	Gamma Proteobacteria	Cellvibrionales	Cellvibrionaceae	Cellvibrio	Cellvibrio sp. OA-2007
	Metatranscriptome	gene_id_3628	D40	35.367	6.12554	1.69754	3.60847	0.000308011	0.0216444	OSPW_vs_RO_at_each_Time	RP-S3, rpsC	K02982	small subunit ribosomal protein S3	No	Translation, ribosomal structure and biogenesis				NA	NA	ko03011==ko03010	Ribosome	PF07650.21	KH_2	COG0092	RpsC	Ribosomal protein S3	Translation, ribosomal structure and biogenesis	Bacteria	Pseudomonadota	Gamma Proteobacteria	Cellvibrionales	Cellvibrionaceae	Cellvibrio	NULL
	Metatranscriptome	gene_id_26266	D40	7.1852	6.264	1.39363	4.49475	6.96531e-06	0.0029516	OSPW_vs_RO_at_each_Time	tuf	K02358	elongation factor Tu	No	Translation, ribosomal structure and biogenesis				NA	NA	ko04626==ko03012==ko04147==ko03029	Plant-pathogen interaction==Translation factors==Exosome==Mitochondrial biogenesis	PF03144.29	GTP_EFTU_D2	COG0050	TufB	GTPases - translation elongation factors	Translation, ribosomal structure and biogenesis	Bacteria	Planctomycetota	Planctomycetia	Gemmatales	Gemmataceae*	NULL	NULL
	Metatranscriptome	gene_id_9543	D40	19.4993	3.60895	0.986154	3.65962	0.000252592	0.0202952	OSPW_vs_RO_at_each_Time	clpB	K03695	ATP-dependent Clp protease ATP-binding subunit ClpB	No	Posttranslational modification, protein turnover, chaperones				NA	NA	ko03110==ko04213	Chaperones and folding catalysts==Longevity regulating pathway - multiple species	PF07724.18	AAA_2	COG0542	clpA	ATP-binding subunits of Clp protease and DnaK/DnaJ chaperones	Posttranslational modification, protein turnover, chaperones	Bacteria	Pseudomonadota	Delta Proteobacteria	Myxococcales	NULL	NULL	NULL
	Metatranscriptome	gene_id_25666	D40	21.5568	5.01954	1.44118	3.48294	0.00049594	0.0280617	OSPW_vs_RO_at_each_Time	fusA	K02355	elongation factor G	No	Translation, ribosomal structure and biogenesis				NA	NA	ko03029==ko03012	Mitochondrial biogenesis==Translation factors	PF00009.31	GTP_EFTU	COG0480	FusA	Translation elongation factors (GTPases)	Translation, ribosomal structure and biogenesis	Bacteria	Pseudomonadota	Gamma Proteobacteria	Chromatiales	Chromatiaceae	Rheinheimera	Rheinheimera sp. F8
	Metatranscriptome	gene_id_17161	D40	44.2714	2.69027	0.642673	4.18607	2.83832e-05	0.00696334	OSPW_vs_RO_at_each_Time	HSPA1s	K03283	heat shock 70kDa protein 1/2/6/8	No	Posttranslational modification, protein turnover, chaperones				NA	NA	ko04612==ko04915==ko04141==ko04144==ko05162==ko04010==ko03051==ko04213==ko05145==ko03009==ko03029==ko04147==ko01009==ko03041==ko05417==ko05020==ko03110==ko04131==ko05134==ko03040	Antigen processing and presentation==Estrogen signaling pathway==Protein processing in endoplasmic reticulum==Endocytosis==Measles==MAPK signaling pathway==Proteasome==Longevity regulating pathway - multiple species==Toxoplasmosis==Ribosome biogenesis==Mitochondrial biogenesis==Exosome==Protein phosphatases and associated proteins==Spliceosome==Lipid and atherosclerosis==Prion disease==Chaperones and folding catalysts==Membrane trafficking==Legionellosis==Spliceosome	PF00012.24	HSP70	COG0443	DnaK	Molecular chaperone	Posttranslational modification, protein turnover, chaperones	Fungi	Oomycota	Oomycota	Pythiales	Pythiaceae	Pythium	NULL
	Metatranscriptome	gene_id_7764	D40	27.6674	8.19113	1.84177	4.44741	8.691e-06	0.00328473	OSPW_vs_RO_at_each_Time	HP	NULL	NULL	No	Function unknown				NULL	NULL	NULL	NULL	NULL	NULL	NULL	NULL	NULL	NULL	Viruses	Negarnaviricota	Ellioviricetes	Bunyavirales	Phenuiviridae	Phlebovirus	Rift Valley fever phlebovirus
	Metatranscriptome	gene_id_15594	D40	22.9258	2.043	0.589254	3.46709	0.000526117	0.0290754	OSPW_vs_RO_at_each_Time	rpoB	K03043	DNA-directed RNA polymerase subunit beta	No	Translation, ribosomal structure and biogenesis				NA	NA	ko03021==ko03400==ko03020	Transcription machinery==DNA repair and recombination proteins==RNA polymerase	PF00562.32	RNA_pol_Rpb2_6	COG0085	RpoB	DNA-directed RNA polymerase, beta subunit/140 kD subunit	Transcription	Bacteria	Pseudomonadota	Alpha Proteobacteria	Rhizobiales	NULL	NULL	NULL
	Metatranscriptome	gene_id_330	D40	7.97642	6.40279	1.82242	3.51334	0.000442511	0.026095	OSPW_vs_RO_at_each_Time	RP-S13, rpsM	K02952	small subunit ribosomal protein S13	No	Translation, ribosomal structure and biogenesis				NA	NA	ko03011==ko03010	Ribosome	PF00416.26	Ribosomal_S13	COG0099	RpsM	Ribosomal protein S13	Translation, ribosomal structure and biogenesis	Bacteria	Pseudomonadota	Gamma Proteobacteria	Cellvibrionales	Cellvibrionaceae	Cellvibrio	NULL
	Metatranscriptome	gene_id_8325	D40	16.2994	3.39331	1.01683	3.33714	0.000846466	0.0380874	OSPW_vs_RO_at_each_Time	RP-S19, rpsS	K02965	small subunit ribosomal protein S19	No	Translation, ribosomal structure and biogenesis				NA	NA	ko03010==ko03011	Ribosome	PF00203.25	Ribosomal_S19	COG0185	RpsS	Ribosomal protein S19	Translation, ribosomal structure and biogenesis	Bacteria	Pseudomonadota	Beta Proteobacteria	Burkholderiales	NULL	NULL	NULL
	Metatranscriptome	gene_id_557	D40	23.0524	2.72565	0.725447	3.75721	0.000171821	0.0180361	OSPW_vs_RO_at_each_Time	RP-L27, MRPL27, rpmA	K02899	large subunit ribosomal protein L27	No	Translation, ribosomal structure and biogenesis				NA	NA	ko03011==ko03010	Ribosome	PF01016.23	Ribosomal_L27	COG0211	RpmA	Ribosomal protein L27	Translation, ribosomal structure and biogenesis	Bacteria	Pseudomonadota	Beta Proteobacteria	Burkholderiales	Comamonadaceae	Rhodoferax	NULL
	Metatranscriptome	gene_id_12943	D40	55.0628	4.70669	1.22339	3.84725	0.000119451	0.0147824	OSPW_vs_RO_at_each_Time	HP	NULL	NULL	No	Function unknown				NULL	NULL	NULL	NULL	NULL	NULL	NULL	NULL	NULL	NULL	Bacteria	Pseudomonadota	Gamma Proteobacteria	Cellvibrionales	Cellvibrionaceae	Cellvibrio	Cellvibrio sp.
	Metatranscriptome	gene_id_29467	D40	110.17	4.29633	1.08224	3.96984	7.1921e-05	0.0109849	OSPW_vs_RO_at_each_Time	HP	NULL	NULL	No	Function unknown				NULL	NULL	NULL	NULL	NULL	NULL	NULL	NULL	NULL	NULL	Bacteria	Unclassified bacteria	Unclassified bacteria	Unclassified bacteria	NULL	NULL	NULL
	Metatranscriptome	gene_id_31165	D40	14.3563	2.65631	0.678699	3.91383	9.08438e-05	0.0127036	OSPW_vs_RO_at_each_Time	RP-L10, MRPL10, rplJ	K02864	large subunit ribosomal protein L10	No	Translation, ribosomal structure and biogenesis				NA	NA	ko03010==ko03011	Ribosome	PF00466.24	Ribosomal_L10	COG0244	RplJ	Ribosomal protein L10	Translation, ribosomal structure and biogenesis	Bacteria	Pseudomonadota	Beta Proteobacteria	Nitrosomonadales	Methylophilaceae	Methylophilus	NULL
	Metatranscriptome	gene_id_16268	D40	15.6978	3.24641	1.00001	3.24639	0.00116877	0.0457818	OSPW_vs_RO_at_each_Time	rpoD	K03086	RNA polymerase primary sigma factor	No	Translation, ribosomal structure and biogenesis				NA	NA	ko03021==ko02040	Transcription machinery==Flagellar assembly	PF04546.17	Sigma70_ner	COG0568	RpoD	DNA-directed RNA polymerase, sigma subunit (sigma70/sigma32)	Transcription	Bacteria	Pseudomonadota	Beta Proteobacteria	Burkholderiales	Oxalobacteraceae	Duganella	NULL
	Metatranscriptome	gene_id_7829	D40	24.2875	4.41927	1.1346	3.895	9.81968e-05	0.0131903	OSPW_vs_RO_at_each_Time	RP-S1, rpsA	K02945	small subunit ribosomal protein S1	No	Translation, ribosomal structure and biogenesis				NA	NA	ko03011==ko03010	Ribosome	PF00575.27	S1	COG0539	RpsA	Ribosomal protein S1	Translation, ribosomal structure and biogenesis	Bacteria	Pseudomonadota	Gamma Proteobacteria	Chromatiales	NULL	NULL	NULL
	Metatranscriptome	gene_id_6663	D40	28.1693	2.2403	0.676629	3.31097	0.000929717	0.0402888	OSPW_vs_RO_at_each_Time	fusA	K02355	elongation factor G	No	Translation, ribosomal structure and biogenesis				NA	NA	ko03029==ko03012	Mitochondrial biogenesis==Translation factors	PF00679.28	EFG_C	COG0480	FusA	Translation elongation factors (GTPases)	Translation, ribosomal structure and biogenesis	Bacteria	Pseudomonadota	Unclassified Pseudomonadota	Unclassified Pseudomonadota	NULL	NULL	NULL
	Metatranscriptome	gene_id_19580	D40	19.1497	3.16217	0.973477	3.24832	0.00116087	0.0457818	OSPW_vs_RO_at_each_Time	amiABC	K01448	N-acetylmuramoyl-L-alanine amidase	No	Cell envelope biogenesis, outer membrane				NA	NA	ko03036==ko01503==ko01011	Chromosome and associated proteins==Cationic antimicrobial peptide (CAMP) resistance==Peptidoglycan biosynthesis and degradation proteins	PF01520.22	Amidase_3	COG0860	AmiC	N-acetylmuramoyl-L-alanine amidase	Cell envelope biogenesis, outer membrane	Bacteria	Actinomycetota	Actinomycetia	Micromonosporales	Micromonosporaceae	Actinoplanes	NULL
	Metatranscriptome	gene_id_3629	D40	20.1001	7.73183	1.78323	4.33586	1.45193e-05	0.00450305	OSPW_vs_RO_at_each_Time	RP-L22, MRPL22, rplV	K02890	large subunit ribosomal protein L22	No	Translation, ribosomal structure and biogenesis				NA	NA	ko03011==ko03010	Ribosome	PF00237.23	Ribosomal_L22	COG0091	RplV	Ribosomal protein L22	Translation, ribosomal structure and biogenesis	Bacteria	Pseudomonadota	Gamma Proteobacteria	Cellvibrionales	Cellvibrionaceae	Cellvibrio	NULL
	Metatranscriptome	gene_id_3778	D40	10.074	5.23923	1.43476	3.65165	0.000260556	0.0202952	OSPW_vs_RO_at_each_Time	SGK2	K13303	serum/glucocorticoid-regulated kinase 2	No	Signal transduction mechanisms				NA	NA	ko04068==ko04151==ko01001	FoxO signaling pathway==PI3K-Akt signaling pathway==Protein kinases	PF00069.29	Pkinase	COG0515	SPS1	Serine/threonine protein kinase	General function prediction only / Signal transduction mechanisms / Transcription / DNA replication, recombination, and repair	Fungi	Oomycota	Oomycota	Pythiales	Pythiaceae	Pythium	Pythium oligandrum
	Metatranscriptome	gene_id_21242	D40	24.6431	5.46381	1.45975	3.74297	0.000181861	0.0184286	OSPW_vs_RO_at_each_Time	susC	K21573	TonB-dependent starch-binding outer membrane protein SusC	No	Inorganic ion transport and metabolism				NA	NA	ko02000	Transporters	PF13715.10	CarbopepD_reg_2	COG1629	CirA	Outer membrane receptor proteins, mostly Fe transport	Inorganic ion transport and metabolism	Bacteria	Bacteroidota	Flavobacteriia	Flavobacteriales	Flavobacteriaceae	Flavobacterium	Flavobacterium pectinovorum
	Metatranscriptome	gene_id_20467	D40	63.6541	2.89653	0.781734	3.70526	0.000211174	0.0195311	OSPW_vs_RO_at_each_Time	secY	K03076	preprotein translocase subunit SecY	No	Intracellular trafficking and secretion				NA	NA	ko03070==ko03060==ko02044==ko02024	Bacterial secretion system==Protein export==Secretion system==Quorum sensing	PF00344.24	SecY	COG0201	SecY	Preprotein translocase subunit SecY	Intracellular trafficking and secretion	Bacteria	Pseudomonadota	Unclassified Pseudomonadota	Unclassified Pseudomonadota	NULL	NULL	NULL
	Metatranscriptome	gene_id_18136	D40	6.70113	5.38876	1.51086	3.56669	0.000361519	0.0234613	OSPW_vs_RO_at_each_Time	HP	NULL	NULL	No	Function unknown				NULL	NULL	NULL	NULL	NULL	NULL	NULL	NULL	NULL	NULL	Bacteria	Pseudomonadota	Beta Proteobacteria	Burkholderiales	Comamonadaceae	Acidovorax	NULL
	Metatranscriptome	gene_id_30759	D40	13.1298	3.01264	0.865503	3.4808	0.000499924	0.0280761	OSPW_vs_RO_at_each_Time	tuf	K02358	elongation factor Tu	No	Translation, ribosomal structure and biogenesis				NA	NA	ko04626==ko03012==ko04147==ko03029	Plant-pathogen interaction==Translation factors==Exosome==Mitochondrial biogenesis	PF00009.31	GTP_EFTU	COG0050	TufB	GTPases - translation elongation factors	Translation, ribosomal structure and biogenesis	Bacteria	Pseudomonadota	Beta Proteobacteria	Burkholderiales	Oxalobacteraceae	NULL	NULL
	Metatranscriptome	gene_id_5584	D40	7.75969	6.36304	1.89862	3.3514	0.000804052	0.037355	OSPW_vs_RO_at_each_Time	RP-L11, MRPL11, rplK	K02867	large subunit ribosomal protein L11	No	Translation, ribosomal structure and biogenesis				NA	NA	ko03011==ko03010	Ribosome	PF00298.23	Ribosomal_L11	COG0080	RplK	Ribosomal protein L11	Translation, ribosomal structure and biogenesis	Bacteria	Pseudomonadota	Gamma Proteobacteria	Cellvibrionales	Cellvibrionaceae	Cellvibrio	NULL
	Metatranscriptome	gene_id_25404	D40	23.8396	2.79773	0.531156	5.26724	1.38491e-07	0.000387332	OSPW_vs_RO_at_each_Time	fliC, hag	K02406	flagellin	No	Cell motility and secretion				NA	NA	ko05131==ko02020==ko05132==ko02035==ko02040==ko05134==ko04621==ko04626	Shigellosis==Two-component system==Salmonella infection==Bacterial motility proteins==Flagellar assembly==Legionellosis==NOD-like receptor signaling pathway==Plant-pathogen interaction	PF00700.25	Flagellin_C	NULL	NULL	NULL	NULL	Bacteria	Acidobacteriota	Holophagae	Holophagales	Holophagaceae	NULL	Holophagaceae bacterium*
	Metatranscriptome	gene_id_24763	D40	21.273	4.48764	1.33397	3.36412	0.000767873	0.0363998	OSPW_vs_RO_at_each_Time	rpoA	K03040	DNA-directed RNA polymerase subunit alpha	No	Translation, ribosomal structure and biogenesis				NA	NA	ko03021==ko03400==ko03020	Transcription machinery==DNA repair and recombination proteins==RNA polymerase	PF01000.30	RNA_pol_A_bac	COG0202	RpoA	DNA-directed RNA polymerase, alpha subunit/40 kD subunit	Transcription	Bacteria	Pseudomonadota	Gamma Proteobacteria	Gamma Proteobacteria	NULL	NULL	NULL
	Metatranscriptome	gene_id_12571	D40	139.345	4.20713	1.14367	3.67861	0.000234505	0.0202952	OSPW_vs_RO_at_each_Time	RP-S1, rpsA	K02945	small subunit ribosomal protein S1	No	Translation, ribosomal structure and biogenesis				NA	NA	ko03011==ko03010	Ribosome	PF00575.27	S1	COG0539	RpsA	Ribosomal protein S1	Translation, ribosomal structure and biogenesis	Bacteria	Actinomycetota	Actinomycetia	Micromonosporales	Micromonosporaceae	Actinoplanes	NULL
	Metatranscriptome	gene_id_25405	D40	13.1984	2.60635	0.745662	3.49535	0.000473447	0.0273758	OSPW_vs_RO_at_each_Time	flaG	K06603	flagellar protein FlaG	No	Cell motility and secretion				NA	NA	ko02035	Bacterial motility proteins	PF03646.19	FlaG	COG1334	FlaG	Uncharacterized flagellar protein FlaG	Cell motility and secretion	Bacteria	Acidobacteriota	Holophagae	Holophagales	Holophagaceae	NULL	Holophagaceae bacterium*
	Metatranscriptome	gene_id_3939	D40	18.7669	2.20853	0.649685	3.39939	0.000675358	0.0338502	OSPW_vs_RO_at_each_Time	secY	K03076	preprotein translocase subunit SecY	No	Intracellular trafficking and secretion				NA	NA	ko03070==ko03060==ko02044==ko02024	Bacterial secretion system==Protein export==Secretion system==Quorum sensing	PF00344.24	SecY	COG0201	SecY	Preprotein translocase subunit SecY	Intracellular trafficking and secretion	Bacteria	Pseudomonadota	Beta Proteobacteria	Burkholderiales	NULL	NULL	NULL
	Metatranscriptome	gene_id_21843	D40	42.4314	2.73048	0.7385	3.69733	0.000217881	0.0195311	OSPW_vs_RO_at_each_Time	RP-L15, MRPL15, rplO	K02876	large subunit ribosomal protein L15	No	Translation, ribosomal structure and biogenesis				NA	NA	ko03010==ko03011	Ribosome	PF00828.23	Ribosomal_L27A	COG0200	RplO	Ribosomal protein L15	Translation, ribosomal structure and biogenesis	Bacteria	Pseudomonadota	Beta Proteobacteria	Burkholderiales	NULL	NULL	NULL
	Metatranscriptome	gene_id_29565	D40	7.00736	6.18021	1.72786	3.5768	0.000347827	0.0230522	OSPW_vs_RO_at_each_Time	RP-L29, rpmC	K02904	large subunit ribosomal protein L29	No	Translation, ribosomal structure and biogenesis				NA	NA	ko03010==ko03011	Ribosome	PF00831.27	Ribosomal_L29	COG0255	RpmC	Ribosomal protein L29	Translation, ribosomal structure and biogenesis	Bacteria	Unclassified bacteria	Unclassified bacteria	Unclassified bacteria	NULL	NULL	NULL
	Metatranscriptome	gene_id_17281	D40	22.781	2.5352	0.504412	5.02605	5.00677e-07	0.000551111	OSPW_vs_RO_at_each_Time	TC.HAE1	K03296	hydrophobic/amphiphilic exporter-1 (mainly G- bacteria), HAE1 family	No	Antimicrobial resistance				NA	NA	NA	NA	PF00873.23	ACR_tran	COG0841	AcrB	Cation/multidrug efflux pump	Defense mechanisms	Bacteria	Acidobacteriota	Unclassified Acidobacteriota	Unclassified Acidobacteriota	NULL	NULL	Acidobacteriota bacterium
	Metatranscriptome	gene_id_3353	D40	12.4794	2.27126	0.680774	3.3363	0.000849018	0.0380874	OSPW_vs_RO_at_each_Time	RP-S13, rpsM	K02952	small subunit ribosomal protein S13	No	Translation, ribosomal structure and biogenesis				NA	NA	ko03011==ko03010	Ribosome	PF00416.26	Ribosomal_S13	COG0099	RpsM	Ribosomal protein S13	Translation, ribosomal structure and biogenesis	Bacteria	Pseudomonadota	Beta Proteobacteria	Burkholderiales	NULL	NULL	NULL
	Metatranscriptome	gene_id_24996	D40	802.545	4.27634	1.23059	3.47505	0.000510766	0.0284564	OSPW_vs_RO_at_each_Time	HP	NULL	NULL	No	Function unknown				NULL	NULL	NULL	NULL	NULL	NULL	NULL	NULL	NULL	NULL	Bacteria	Pseudomonadota	Delta Proteobacteria	Desulfobacterales	NULL	NULL	uncultured Desulfobacterales bacterium HF0200_07G10*
	Metatranscriptome	gene_id_27128	D40	25.0408	3.96731	1.19356	3.32393	0.00088758	0.0391543	OSPW_vs_RO_at_each_Time	RP-L10, MRPL10, rplJ	K02864	large subunit ribosomal protein L10	No	Translation, ribosomal structure and biogenesis				NA	NA	ko03010==ko03011	Ribosome	PF00466.24	Ribosomal_L10	COG0244	RplJ	Ribosomal protein L10	Translation, ribosomal structure and biogenesis	Bacteria	Pseudomonadota	Beta Proteobacteria	Burkholderiales	NULL	NULL	NULL
	Metatranscriptome	gene_id_6330	D40	8.13869	3.5502	0.92372	3.84337	0.000121357	0.0148865	OSPW_vs_RO_at_each_Time	cyoD	K02300	cytochrome o ubiquinol oxidase subunit IV	No	Energy production and conversion				M00417	Cytochrome o ubiquinol oxidase	ko00190	Oxidative phosphorylation	PF03626.18	COX4_pro	COG3125	CyoD	Heme/copper-type cytochrome/quinol oxidase, subunit 4	Energy production and conversion	Bacteria	Pseudomonadota	Beta Proteobacteria	Burkholderiales	NULL	NULL	NULL
	Metatranscriptome	gene_id_16354	D40	113.046	3.28348	0.987651	3.32454	0.000885652	0.0391543	OSPW_vs_RO_at_each_Time	fusA	K02355	elongation factor G	No	Translation, ribosomal structure and biogenesis				NA	NA	ko03029==ko03012	Mitochondrial biogenesis==Translation factors	PF00679.28	EFG_C	COG0480	FusA	Translation elongation factors (GTPases)	Translation, ribosomal structure and biogenesis	Bacteria	Bacteroidota	Flavobacteriia	Flavobacteriales	Flavobacteriaceae	NULL	NULL
	Metatranscriptome	gene_id_3261	D40	10.6353	3.24766	0.850194	3.8199	0.000133504	0.0156884	OSPW_vs_RO_at_each_Time	mgsA	K01734	methylglyoxal synthase	No	Propanoate metabolism				NA	NA	ko00640	Propanoate metabolism	NULL	NULL	NULL	NULL	NULL	NULL	Bacteria	Bacteroidota	Sphingobacteriia	Sphingobacteriales	NULL	NULL	Sphingobacteriales bacterium
	Metatranscriptome	gene_id_30316	D40	8.38431	3.29578	0.918292	3.58903	0.000331905	0.0224792	OSPW_vs_RO_at_each_Time	guaA	K01951	GMP synthase (glutamine-hydrolysing)	Yes	Phosphorus metabolism				M00050	Guanine ribonucleotide biosynthesis, IMP => GDP,GTP	ko00983==ko01002==ko00230	Drug metabolism - other enzymes==Peptidases and inhibitors==Purine metabolism	PF00117.32	GATase	COG0519	GuaA	GMP synthase, PP-ATPase domain/subunit	Nucleotide transport and metabolism	Fungi	Oomycota	Oomycota	Pythiales	Pythiaceae	Pythium	Pythium insidiosum
	Metatranscriptome	gene_id_8185	D40	78.6424	2.58119	0.670223	3.85123	0.000117524	0.0146737	OSPW_vs_RO_at_each_Time	dnaK	K04043	molecular chaperone DnaK	No	Posttranslational modification, protein turnover, chaperones				NA	NA	ko03018==ko03019==ko05152==ko04212==ko03029==ko03110==ko04147	RNA degradation==Messenger RNA biogenesis==Tuberculosis==Longevity regulating pathway - worm==Mitochondrial biogenesis==Chaperones and folding catalysts==Exosome	PF00012.24	HSP70	COG0443	DnaK	Molecular chaperone	Posttranslational modification, protein turnover, chaperones	Bacteria	Pseudomonadota	Unclassified Pseudomonadota	Unclassified Pseudomonadota	NULL	NULL	Pseudomonadota bacterium
	Metatranscriptome	gene_id_13350	D40	8.66877	6.51886	1.60365	4.06501	4.80295e-05	0.00918198	OSPW_vs_RO_at_each_Time	rpoC	K03046	DNA-directed RNA polymerase subunit beta'	No	Translation, ribosomal structure and biogenesis				NA	NA	ko03021==ko03400==ko03020	Transcription machinery==DNA repair and recombination proteins==RNA polymerase	PF04998.21	RNA_pol_Rpb1_5	NULL	NULL	NULL	NULL	Bacteria	Pseudomonadota	Gamma Proteobacteria	Gamma Proteobacteria	NULL	NULL	NULL
	Metatranscriptome	gene_id_8308	D40	12.4558	2.73484	0.789063	3.46594	0.000528388	0.0290754	OSPW_vs_RO_at_each_Time	infA	K02518	translation initiation factor IF-1	No	Translation, ribosomal structure and biogenesis				NA	NA	ko03012	Translation factors	PF01176.23	eIF-1a	COG0361	InfA	Translation initiation factor 1 (IF-1)	Translation, ribosomal structure and biogenesis	Bacteria	Pseudomonadota	Beta Proteobacteria	Burkholderiales	NULL	NULL	NULL
	Metatranscriptome	gene_id_8323	D40	40.5766	3.11224	0.817138	3.80871	0.000139696	0.0158822	OSPW_vs_RO_at_each_Time	RP-S3, rpsC	K02982	small subunit ribosomal protein S3	No	Translation, ribosomal structure and biogenesis				NA	NA	ko03011==ko03010	Ribosome	PF07650.21	KH_2	COG0092	RpsC	Ribosomal protein S3	Translation, ribosomal structure and biogenesis	Bacteria	Pseudomonadota	Beta Proteobacteria	Burkholderiales	NULL	NULL	NULL
	Metatranscriptome	gene_id_20866	D40	18.7304	4.06372	1.22534	3.31641	0.000911824	0.039833	OSPW_vs_RO_at_each_Time	groEL	K04077	chaperonin GroEL	No	Posttranslational modification, protein turnover, chaperones				NA	NA	ko04212==ko04940==ko03018==ko03029==ko03110==ko05134==ko03019==ko04147==ko05152==ko05417	Longevity regulating pathway - worm==Type I diabetes mellitus==RNA degradation==Mitochondrial biogenesis==Chaperones and folding catalysts==Legionellosis==Messenger RNA biogenesis==Exosome==Tuberculosis==Lipid and atherosclerosis	PF00118.28	Cpn60_TCP1	COG0459	GroL	Chaperonin GroEL (HSP60 family)	Posttranslational modification, protein turnover, chaperones	Bacteria	Planctomycetota	Planctomycetia	Gemmatales	Gemmataceae	Limnoglobus	Limnoglobus roseus*
	Metatranscriptome	gene_id_24639	D40	63.1696	4.08597	1.21635	3.3592	0.000781691	0.0365591	OSPW_vs_RO_at_each_Time	infB	K02519	translation initiation factor IF-2	No	Translation, ribosomal structure and biogenesis				NA	NA	ko03029==ko03012	Mitochondrial biogenesis==Translation factors	PF00009.31	GTP_EFTU	COG0532	InfB	Translation initiation factor 2 (IF-2; GTPase)	Translation, ribosomal structure and biogenesis	Bacteria	Actinomycetota	Actinomycetia	Micromonosporales	Micromonosporaceae	Actinoplanes	Actinoplanes xinjiangensis
	Metatranscriptome	gene_id_19578	D40	43.1702	4.18649	1.14272	3.66361	0.000248681	0.0202952	OSPW_vs_RO_at_each_Time	trxB	K00384	thioredoxin reductase (NADPH)	No	Posttranslational modification, protein turnover, chaperones				NA	NA	ko00450	Selenocompound metabolism	PF00070.31	Pyr_redox	COG0492	TrxB	Thioredoxin reductase	Posttranslational modification, protein turnover, chaperones	Bacteria	Actinomycetota	Actinomycetia	Micromonosporales	Micromonosporaceae	Actinoplanes	NULL
	Metatranscriptome	gene_id_25676	D40	8.0298	2.79803	0.815226	3.43222	0.000598664	0.0312377	OSPW_vs_RO_at_each_Time	prsA	K00948	ribose-phosphate pyrophosphokinase	Yes	Phosphorus metabolism				M00005	PRPP biosynthesis, ribose 5P => PRPP	ko00230==ko00030	Purine metabolism==Pentose phosphate pathway	PF00156.31	Pribosyltran	COG0462	PrsA	Phosphoribosylpyrophosphate synthetase	Nucleotide transport and metabolism / Amino acid transport and metabolism	Bacteria	Pseudomonadota	Beta Proteobacteria	Burkholderiales	Comamonadaceae	Curvibacter	NULL
	Metatranscriptome	gene_id_13661	D40	15.0319	4.85905	1.30834	3.71391	0.000204084	0.019411	OSPW_vs_RO_at_each_Time	EIF4A	K03257	translation initiation factor 4A	No	Translation, ribosomal structure and biogenesis				NA	NA	ko04147==ko03012==ko03019	Exosome==Translation factors==Messenger RNA biogenesis	PF00270.33	DEAD	COG0513	SrmB	Superfamily II DNA and RNA helicases	DNA replication, recombination, and repair / Transcription / Translation, ribosomal structure and biogenesis	Fungi	Oomycota	Oomycota	Pythiales	Pythiaceae	NULL	NULL
	Metatranscriptome	gene_id_6275	D40	62.6195	5.70155	1.57916	3.61049	0.000305623	0.0216063	OSPW_vs_RO_at_each_Time	rpoE	K03088	RNA polymerase sigma-70 factor, ECF subfamily	No	Translation, ribosomal structure and biogenesis				NA	NA	ko03021	Transcription machinery	PF04542.18	Sigma70_r2	COG1595	RpoE	DNA-directed RNA polymerase specialized sigma subunit, sigma24 homolog	Transcription	Bacteria	Actinomycetota	Actinomycetia	Micromonosporales	Micromonosporaceae	Actinoplanes	NULL
	Metatranscriptome	gene_id_16355	D40	43.9028	3.49587	1.08473	3.22281	0.0012694	0.0475905	OSPW_vs_RO_at_each_Time	RP-S7, MRPS7, rpsG	K02992	small subunit ribosomal protein S7	No	Translation, ribosomal structure and biogenesis				NA	NA	ko03010==ko03011	Ribosome	PF00177.25	Ribosomal_S7	COG0049	RpsG	Ribosomal protein S7	Translation, ribosomal structure and biogenesis	Bacteria	Bacteroidota	Flavobacteriia	Flavobacteriales	Flavobacteriaceae	NULL	NULL
	Metatranscriptome	gene_id_15601	D40	55.411	2.45592	0.694774	3.53484	0.00040802	0.0249342	OSPW_vs_RO_at_each_Time	rpoC	K03046	DNA-directed RNA polymerase subunit beta'	No	Translation, ribosomal structure and biogenesis				NA	NA	ko03021==ko03400==ko03020	Transcription machinery==DNA repair and recombination proteins==RNA polymerase	PF04997.16	RNA_pol_Rpb1_1	COG0086	RpoC	DNA-directed RNA polymerase, beta' subunit/160 kD subunit	Transcription	Bacteria	Pseudomonadota	Beta Proteobacteria	Burkholderiales	Oxalobacteraceae	Duganella	NULL
	Metatranscriptome	gene_id_29531	D40	5.35034	4.41302	1.3333	3.30985	0.000933443	0.0402888	OSPW_vs_RO_at_each_Time	secY	K03076	preprotein translocase subunit SecY	No	Intracellular trafficking and secretion				NA	NA	ko03070==ko03060==ko02044==ko02024	Bacterial secretion system==Protein export==Secretion system==Quorum sensing	PF00344.24	SecY	COG0201	SecY	Preprotein translocase subunit SecY	Intracellular trafficking and secretion	Bacteria	Pseudomonadota	Beta Proteobacteria	Nitrosomonadales	Methylophilaceae	Methylophilus	NULL
	Metatranscriptome	gene_id_14609	D40	12.4874	2.0043	0.54637	3.6684	0.000244076	0.0202952	OSPW_vs_RO_at_each_Time	NDUFS2	K03935	NADH dehydrogenase (ubiquinone) Fe-S protein 2	Yes	Oxidoreductases	Detoxification of xenobiotics; reduction of free radical	Pey et al. (2019); Lou et al. (2023)	doi: 10.1042/BSR20180459; doi.org/10.1016/j.micres.2023.127410	M00143	NADH dehydrogenase (ubiquinone) Fe-S protein/flavoprotein complex, mitochondria	ko05022==ko05415==ko05020==ko04932==ko00190==ko05012==ko05014==ko05010==ko04723==ko05016==ko04714==ko05208	Pathways of neurodegeneration - multiple diseases==Diabetic cardiomyopathy==Prion disease==Non-alcoholic fatty liver disease==Oxidative phosphorylation==Parkinson disease==Amyotrophic lateral sclerosis==Alzheimer disease==Retrograde endocannabinoid signaling==Huntington disease==Thermogenesis==Chemical carcinogenesis - reactive oxygen species	PF00346.23	Complex1_49kDa	COG0649	NuoD	NADH:ubiquinone oxidoreductase 49 kD subunit 7	Energy production and conversion	Bacteria	Pseudomonadota	Unclassified Pseudomonadota	Unclassified Pseudomonadota	NULL	NULL	NULL
	Metatranscriptome	gene_id_21394	D40	12.71	2.61447	0.711202	3.67613	0.000236801	0.0202952	OSPW_vs_RO_at_each_Time	PABPC	K13126	polyadenylate-binding protein	No	Translation, ribosomal structure and biogenesis				NA	NA	ko03015==ko03041==ko03018==ko03019	mRNA surveillance pathway==Spliceosome==RNA degradation==Messenger RNA biogenesis	PF00076.26	RRM_1	COG0724	COG0724	RNA-binding proteins (RRM domain)	General function prediction only	Fungi	Oomycota	Oomycota	Pythiales	Pythiaceae	Pythium	Pythium oligandrum
	Metatranscriptome	gene_id_31726	D40	14.7073	3.40247	1.03805	3.27775	0.00104639	0.0429113	OSPW_vs_RO_at_each_Time	cyaA	K22944	bifunctional hemolysin/adenylate cyclase	No	Nucleotide transport and metabolism				M00575	Pertussis pathogenicity signature, T1SS	ko00230==ko02042==ko05133	Purine metabolism==Bacterial toxins==Pertussis	PF00353.23	HemolysinCabind	NULL	NULL	NULL	NULL	Bacteria	Pseudomonadota	Delta Proteobacteria	Myxococcales	NULL	NULL	Myxococcales bacterium 68-20
	Metatranscriptome	gene_id_4715	D40	80.8598	3.32119	0.895072	3.71053	0.000206825	0.019411	OSPW_vs_RO_at_each_Time	rpoA	K03040	DNA-directed RNA polymerase subunit alpha	No	Translation, ribosomal structure and biogenesis				NA	NA	ko03021==ko03400==ko03020	Transcription machinery==DNA repair and recombination proteins==RNA polymerase	PF01000.30	RNA_pol_A_bac	COG0202	RpoA	DNA-directed RNA polymerase, alpha subunit/40 kD subunit	Transcription	Bacteria	Bacteroidota	Flavobacteriia	Flavobacteriales	Flavobacteriaceae	NULL	NULL
	Metatranscriptome	gene_id_1849	D40	49.6292	3.29518	0.923896	3.56662	0.000361622	0.0234613	OSPW_vs_RO_at_each_Time	HP	NULL	NULL	No	Function unknown				NULL	NULL	NULL	NULL	NULL	NULL	NULL	NULL	NULL	NULL	Bacteria	Cyanobacteriota	Unclassified Cyanobacteriota	Nostocales	Scytonemataceae	Scytonema	Scytonema sp. RU_4_4
	Metatranscriptome	gene_id_14632	D40	17.7659	2.37432	0.594109	3.99644	6.43025e-05	0.0104559	OSPW_vs_RO_at_each_Time	tig	K03545	trigger factor	No	Posttranslational modification, protein turnover, chaperones				NA	NA	NA	NA	PF00254.32	FKBP_C	COG0544	Tig	FKBP-type peptidyl-prolyl cis-trans isomerase (trigger factor)	Posttranslational modification, protein turnover, chaperones	Bacteria	Pseudomonadota	Alpha Proteobacteria	Rhizobiales	Rhizobiaceae	Ensifer	Ensifer adhaerens
	Metatranscriptome	gene_id_3275	D40	63.1438	4.01432	1.07002	3.75163	0.00017569	0.0181989	OSPW_vs_RO_at_each_Time	mpa	K13527	proteasome-associated ATPase	No	Posttranslational modification, protein turnover, chaperones				NA	NA	ko03050==ko03051	Proteasome	PF00004.33	AAA	COG0464	SpoVK	ATPases of the AAA+ class	Posttranslational modification, protein turnover, chaperones	Bacteria	Actinomycetota	Actinomycetia	Micromonosporales	Micromonosporaceae	Actinoplanes	NULL
	Metatranscriptome	gene_id_22081	D40	11.5454	5.44729	1.67248	3.25701	0.00112592	0.0449855	OSPW_vs_RO_at_each_Time	RP-S4, rpsD	K02986	small subunit ribosomal protein S4	No	Translation, ribosomal structure and biogenesis				NA	NA	ko03010==ko03011	Ribosome	PF00163.23	Ribosomal_S4	COG0522	RpsD	Ribosomal protein S4 and related proteins	Translation, ribosomal structure and biogenesis	Bacteria	Pseudomonadota	Gamma Proteobacteria	Cellvibrionales	Cellvibrionaceae	Cellvibrio	NULL
	Metatranscriptome	gene_id_17601	D40	98.4143	3.50644	0.865148	4.05299	5.05666e-05	0.00918198	OSPW_vs_RO_at_each_Time	HP	NULL	NULL	No	Function unknown				NULL	NULL	NULL	NULL	NULL	NULL	NULL	NULL	NULL	NULL	Bacteria	Spirochaetota	Spirochaetia	Leptospirales	Leptospiraceae	Leptospira	Leptospira johnsonii
	Metatranscriptome	gene_id_17424	D40	27.1988	4.41849	1.17458	3.76176	0.000168721	0.0178742	OSPW_vs_RO_at_each_Time	SLC25A4S	K05863	solute carrier family 25 (mitochondrial adenine nucleotide translocator), member 4/5/6/31	No	Transporters				NA	NA	ko05017==ko03029==ko02000==ko05166==ko05164==ko04020==ko05022==ko05012==ko05208==ko04613==ko05415==ko04217==ko05016==ko04218==ko04022==ko05020==ko05010	Spinocerebellar ataxia==Mitochondrial biogenesis==Transporters==Human T-cell leukemia virus 1 infection==Influenza A==Calcium signaling pathway==Pathways of neurodegeneration - multiple diseases==Parkinson disease==Chemical carcinogenesis - reactive oxygen species==Neutrophil extracellular trap formation==Diabetic cardiomyopathy==Necroptosis==Huntington disease==Cellular senescence==cGMP-PKG signaling pathway==Prion disease==Alzheimer disease	PF00153.31	Mito_carr	NULL	NULL	NULL	NULL	Fungi	Oomycota	Oomycota	Pythiales	Pythiaceae	Pythium	Pythium oligandrum
	Metatranscriptome	gene_id_13207	D40	10.4944	3.68477	1.07842	3.41682	0.000633583	0.0325736	OSPW_vs_RO_at_each_Time	RP-L2, MRPL2, rplB	K02886	large subunit ribosomal protein L2	No	Translation, ribosomal structure and biogenesis				NA	NA	ko03011==ko03010	Ribosome	PF00181.27	Ribosomal_L2	COG0090	RplB	Ribosomal protein L2	Translation, ribosomal structure and biogenesis	Bacteria	Pseudomonadota	Gamma Proteobacteria	Xanthomonadales	Xanthomonadaceae	Lysobacter	Lysobacter sp.
	Metatranscriptome	gene_id_15765	D40	6.10331	4.46884	1.29022	3.46363	0.00053294	0.0291119	OSPW_vs_RO_at_each_Time	HSP20	K13993	HSP20 family protein	No	Posttranslational modification, protein turnover, chaperones				NA	NA	ko03110==ko04141	Chaperones and folding catalysts==Protein processing in endoplasmic reticulum	PF00011.25	HSP20	COG0071	IbpA	Molecular chaperone (small heat shock protein)	Posttranslational modification, protein turnover, chaperones	Bacteria	Unclassified bacteria	Unclassified bacteria	Unclassified bacteria	NULL	NULL	NULL
	Metatranscriptome	gene_id_9987	D40	10.6588	3.1576	0.895827	3.52479	0.000423819	0.0254364	OSPW_vs_RO_at_each_Time	RP-L2, MRPL2, rplB	K02886	large subunit ribosomal protein L2	No	Translation, ribosomal structure and biogenesis				NA	NA	ko03011==ko03010	Ribosome	PF00181.27	Ribosomal_L2	COG0090	RplB	Ribosomal protein L2	Translation, ribosomal structure and biogenesis	Bacteria	Pseudomonadota	Beta Proteobacteria	Burkholderiales	Comamonadaceae	Curvibacter	NULL
	Metatranscriptome	gene_id_10551	D40	26.1069	3.846	1.17751	3.26622	0.00108995	0.0437984	OSPW_vs_RO_at_each_Time	RP-L10, MRPL10, rplJ	K02864	large subunit ribosomal protein L10	No	Translation, ribosomal structure and biogenesis				NA	NA	ko03010==ko03011	Ribosome	PF00466.24	Ribosomal_L10	COG0244	RplJ	Ribosomal protein L10	Translation, ribosomal structure and biogenesis	Bacteria	Pseudomonadota	Alpha Proteobacteria	Rhizobiales	Rhizobiaceae	Ensifer	Ensifer adhaerens
	Metatranscriptome	gene_id_27807	D40	28.2639	2.97028	0.673555	4.40986	1.0344e-05	0.00361625	OSPW_vs_RO_at_each_Time	rpoA	K03040	DNA-directed RNA polymerase subunit alpha	No	Translation, ribosomal structure and biogenesis				NA	NA	ko03021==ko03400==ko03020	Transcription machinery==DNA repair and recombination proteins==RNA polymerase	PF01000.30	RNA_pol_A_bac	COG0202	RpoA	DNA-directed RNA polymerase, alpha subunit/40 kD subunit	Transcription	Bacteria	Pseudomonadota	Beta Proteobacteria	Burkholderiales	Comamonadaceae	Curvibacter	NULL
	Metatranscriptome	gene_id_14663	D40	13.8873	5.82142	1.49745	3.88754	0.000101264	0.0133592	OSPW_vs_RO_at_each_Time	fusA	K02355	elongation factor G	No	Translation, ribosomal structure and biogenesis				NA	NA	ko03029==ko03012	Mitochondrial biogenesis==Translation factors	PF00679.28	EFG_C	COG0480	FusA	Translation elongation factors (GTPases)	Translation, ribosomal structure and biogenesis	Bacteria	Bacteroidota	Cytophagia	Cytophagales	Cytophagaceae	Emticicia	NULL
	Metatranscriptome	gene_id_3878	D40	4.3507	5.52961	1.46298	3.7797	0.000157017	0.0170211	OSPW_vs_RO_at_each_Time	NDUFS3	K03936	NADH dehydrogenase (ubiquinone) Fe-S protein 3	Yes	Oxidoreductases	Detoxification of xenobiotics; reduction of free radical	Pey et al. (2019); Lou et al. (2023)	doi: 10.1042/BSR20180459; doi.org/10.1016/j.micres.2023.127410	M00143	NADH dehydrogenase (ubiquinone) Fe-S protein/flavoprotein complex, mitochondria	ko00190==ko05010==ko04723==ko05022==ko05014==ko05020==ko04714==ko05208==ko05016==ko05012==ko04932==ko05415	Oxidative phosphorylation==Alzheimer disease==Retrograde endocannabinoid signaling==Pathways of neurodegeneration - multiple diseases==Amyotrophic lateral sclerosis==Prion disease==Thermogenesis==Chemical carcinogenesis - reactive oxygen species==Huntington disease==Parkinson disease==Non-alcoholic fatty liver disease==Diabetic cardiomyopathy	PF00329.23	Complex1_30kDa	COG0852	NuoC	NADH:ubiquinone oxidoreductase 27 kD subunit	Energy production and conversion	Bacteria	Unclassified bacteria	Unclassified bacteria	Unclassified bacteria	NULL	NULL	NULL
	Metatranscriptome	gene_id_12123	D40	32.7926	6.108	1.54495	3.95352	7.70093e-05	0.0115795	OSPW_vs_RO_at_each_Time	deaD	K05592	ATP-dependent RNA helicase DeaD	No	DNA replication, recombination, and repair				NA	NA	ko03009==ko03019==ko03018	Ribosome biogenesis==Messenger RNA biogenesis==RNA degradation	PF03880.19	DbpA	COG0513	SrmB	Superfamily II DNA and RNA helicases	DNA replication, recombination, and repair / Transcription / Translation, ribosomal structure and biogenesis	Bacteria	Bacteroidota	Cytophagia	Cytophagales	Cytophagaceae	Emticicia	Emticicia sp. MM
	Metatranscriptome	gene_id_5898	D40	23.1171	2.03639	0.55767	3.6516	0.000260608	0.0202952	OSPW_vs_RO_at_each_Time	RP-L1, MRPL1, rplA	K02863	large subunit ribosomal protein L1	No	Translation, ribosomal structure and biogenesis				NA	NA	ko03010==ko03011	Ribosome	PF00687.25	Ribosomal_L1	COG0081	RplA	Ribosomal protein L1	Translation, ribosomal structure and biogenesis	Bacteria	Pseudomonadota	Beta Proteobacteria	Burkholderiales	Comamonadaceae	Curvibacter	NULL
	Metatranscriptome	gene_id_28870	D40	12.9481	2.59627	0.708962	3.66207	0.000250183	0.0202952	OSPW_vs_RO_at_each_Time	CYTB	K00412	ubiquinol-cytochrome c reductase cytochrome b subunit	No	Energy production and conversion				M00151	Cytochrome bc1 complex respiratory unit	ko04932==ko05022==ko05012==ko05010==ko03029==ko04260==ko04714==ko05415==ko02020==ko05014==ko05020==ko05208==ko00190==ko05016	Non-alcoholic fatty liver disease==Pathways of neurodegeneration - multiple diseases==Parkinson disease==Alzheimer disease==Mitochondrial biogenesis==Cardiac muscle contraction==Thermogenesis==Diabetic cardiomyopathy==Two-component system==Amyotrophic lateral sclerosis==Prion disease==Chemical carcinogenesis - reactive oxygen species==Oxidative phosphorylation==Huntington disease	PF00033.23	Cytochrome_B	COG1290	QcrB	Cytochrome b subunit of the bc complex	Energy production and conversion	Fungi	Oomycota	Oomycota	Peronosporales	Peronosporaceae	Phytophthora	NULL
	Metatranscriptome	gene_id_12505	D40	20.142	2.9526	0.521891	5.6575	1.53591e-08	0.000214781	OSPW_vs_RO_at_each_Time	RP-S12, MRPS12, rpsL	K02950	small subunit ribosomal protein S12	No	Translation, ribosomal structure and biogenesis				NA	NA	ko03010==ko03011	Ribosome	PF00164.29	Ribosom_S12_S23	COG0048	RpsL	Ribosomal protein S12	Translation, ribosomal structure and biogenesis	Bacteria	Pseudomonadota	Beta Proteobacteria	Burkholderiales	Comamonadaceae	Curvibacter	NULL
	Metatranscriptome	gene_id_20592	D40	23.9642	2.80094	0.822096	3.40707	0.000656646	0.0333911	OSPW_vs_RO_at_each_Time	rpoC	K03046	DNA-directed RNA polymerase subunit beta'	No	Translation, ribosomal structure and biogenesis				NA	NA	ko03021==ko03400==ko03020	Transcription machinery==DNA repair and recombination proteins==RNA polymerase	PF04997.16	RNA_pol_Rpb1_1	COG0086	RpoC	DNA-directed RNA polymerase, beta' subunit/160 kD subunit	Transcription	Bacteria	Pseudomonadota	Beta Proteobacteria	Burkholderiales	Comamonadaceae	Curvibacter	NULL
	Metatranscriptome	gene_id_7985	D40	19.0745	5.48406	1.52309	3.60062	0.000317455	0.0219784	OSPW_vs_RO_at_each_Time	erfK	Lipoprotein-anchoring transpeptidase ErfK/SrfK	NULL	No	Function unknown				NULL	NULL	NULL	NULL	PF17964.5	Big_10	COG1376	ErfK	Uncharacterized protein conserved in bacteria	Function unknown	Bacteria	Actinomycetota	Actinomycetia	Micromonosporales	Micromonosporaceae	Actinoplanes	Actinoplanes xinjiangensis
	Metatranscriptome	gene_id_13819	D40	59.7077	5.22312	1.35229	3.86244	0.000112262	0.0142715	OSPW_vs_RO_at_each_Time	secY	K03076	preprotein translocase subunit SecY	No	Intracellular trafficking and secretion				NA	NA	ko03070==ko03060==ko02044==ko02024	Bacterial secretion system==Protein export==Secretion system==Quorum sensing	PF00344.24	SecY	COG0201	SecY	Preprotein translocase subunit SecY	Intracellular trafficking and secretion	Bacteria	Bacteroidota	Flavobacteriia	Flavobacteriales	Flavobacteriaceae	Flavobacterium	NULL
	Metatranscriptome	gene_id_4507	D40	86.7992	2.28792	0.716226	3.19441	0.00140119	0.0497316	OSPW_vs_RO_at_each_Time	mdtP	K15550	outer membrane protein, multidrug efflux system	No	Antimicrobial resistance				NA	NA	ko02000	Transporters	PF02321.22	OEP	COG1538	TolC	Outer membrane protein	Cell envelope biogenesis, outer membrane / Intracellular trafficking and secretion	Bacteria	Pseudomonadota	Beta Proteobacteria	Burkholderiales	NULL	Rhizobacter	NULL
	Metatranscriptome	gene_id_28940	D40	88.7103	4.86635	0.913072	5.32964	9.84053e-08	0.000344025	OSPW_vs_RO_at_each_Time	Bunya_RdRp	NULL	NULL	No	Viral proteins				NULL	NULL	NULL	NULL	PF04196.16	Bunya_RdRp	NULL	NULL	NULL	NULL	Viruses	Negarnaviricota	Ellioviricetes	Bunyavirales	Peribunyaviridae	NULL	Wuhan Spider Virus
	Metatranscriptome	gene_id_3838	D40	7.60005	3.84521	1.03988	3.69776	0.000217511	0.0195311	OSPW_vs_RO_at_each_Time	RP-L18, MRPL18, rplR	K02881	large subunit ribosomal protein L18	No	Translation, ribosomal structure and biogenesis				NA	NA	ko03011==ko03010	Ribosome	PF00861.26	Ribosomal_L18p	COG0256	RplR	Ribosomal protein L18	Translation, ribosomal structure and biogenesis	Bacteria	Pseudomonadota	Gamma Proteobacteria	Gamma Proteobacteria	NULL	NULL	NULL
	Metatranscriptome	gene_id_3630	D40	10.8265	6.84331	1.80132	3.79904	0.000145257	0.0161489	OSPW_vs_RO_at_each_Time	RP-S19, rpsS	K02965	small subunit ribosomal protein S19	No	Translation, ribosomal structure and biogenesis				NA	NA	ko03010==ko03011	Ribosome	PF00203.25	Ribosomal_S19	COG0185	RpsS	Ribosomal protein S19	Translation, ribosomal structure and biogenesis	Bacteria	Pseudomonadota	Gamma Proteobacteria	Cellvibrionales	Cellvibrionaceae	Cellvibrio	NULL
	Metatranscriptome	gene_id_31516	D40	11.2004	3.72179	1.05168	3.53891	0.000401788	0.0249342	OSPW_vs_RO_at_each_Time	atpA	K02111	F-type H+/Na+-transporting ATPase subunit alpha	No	Transporters				M00157	F-type ATPase, prokaryotes and chloroplasts	ko00195==ko00190==ko00194	Photosynthesis==Oxidative phosphorylation==Photosynthesis proteins	PF00006.29	ATP-synt_ab	COG0056	AtpA	F0F1-type ATP synthase, alpha subunit	Energy production and conversion	Bacteria	Bacteroidota	Cytophagia	Cytophagales	Cytophagaceae	Emticicia	NULL
	Metatranscriptome	gene_id_23290	D40	16.4039	3.31468	0.866452	3.82558	0.000130465	0.0155933	OSPW_vs_RO_at_each_Time	RP-S7, MRPS7, rpsG	K02992	small subunit ribosomal protein S7	No	Translation, ribosomal structure and biogenesis				NA	NA	ko03010==ko03011	Ribosome	PF00177.25	Ribosomal_S7	COG0049	RpsG	Ribosomal protein S7	Translation, ribosomal structure and biogenesis	Bacteria	Pseudomonadota	Unclassified Pseudomonadota	Unclassified Pseudomonadota	NULL	NULL	NULL
	Metatranscriptome	gene_id_1174	D40	11.7348	5.45387	1.38213	3.94598	7.94746e-05	0.0116987	OSPW_vs_RO_at_each_Time	secY	K03076	preprotein translocase subunit SecY	No	Intracellular trafficking and secretion				NA	NA	ko03070==ko03060==ko02044==ko02024	Bacterial secretion system==Protein export==Secretion system==Quorum sensing	PF00344.24	SecY	COG0201	SecY	Preprotein translocase subunit SecY	Intracellular trafficking and secretion	Bacteria	Unclassified bacteria	Unclassified bacteria	Unclassified bacteria	NULL	NULL	NULL
	Metatranscriptome	gene_id_5897	D40	33.2362	3.02594	0.815296	3.71146	0.00020607	0.019411	OSPW_vs_RO_at_each_Time	RP-L10, MRPL10, rplJ	K02864	large subunit ribosomal protein L10	No	Translation, ribosomal structure and biogenesis				NA	NA	ko03010==ko03011	Ribosome	PF00466.24	Ribosomal_L10	COG0244	RplJ	Ribosomal protein L10	Translation, ribosomal structure and biogenesis	Bacteria	Pseudomonadota	Beta Proteobacteria	Burkholderiales	Comamonadaceae	Curvibacter	NULL
	Metatranscriptome	gene_id_20817	D40	29.732	3.17053	0.915012	3.46502	0.000530194	0.0290754	OSPW_vs_RO_at_each_Time	RP-L24, MRPL24, rplX	K02895	large subunit ribosomal protein L24	No	Translation, ribosomal structure and biogenesis				NA	NA	ko03010==ko03011	Ribosome	PF00467.33	KOW	COG0198	RplX	Ribosomal protein L24	Translation, ribosomal structure and biogenesis	Bacteria	Bacteroidota	Flavobacteriia	Flavobacteriales	Flavobacteriaceae	NULL	NULL
	Metatranscriptome	gene_id_30093	D40	75.3971	4.36921	1.19672	3.65098	0.000261237	0.0202952	OSPW_vs_RO_at_each_Time	HP	NULL	NULL	No	Function unknown				NULL	NULL	NULL	NULL	NULL	NULL	NULL	NULL	NULL	NULL	Bacteria	Unclassified bacteria	Unclassified bacteria	Unclassified bacteria	NULL	NULL	uncultured bacterium
	Metatranscriptome	gene_id_1622	D40	14.8235	4.9502	1.06159	4.66301	3.11621e-06	0.00194153	OSPW_vs_RO_at_each_Time	EEF2	K03234	elongation factor 2	No	Translation, ribosomal structure and biogenesis				NA	NA	ko04147==ko03012==ko04921==ko04152	Exosome==Translation factors==Oxytocin signaling pathway==AMPK signaling pathway	PF00009.31	GTP_EFTU	COG0480	FusA	Translation elongation factors (GTPases)	Translation, ribosomal structure and biogenesis	Fungi	Oomycota	Oomycota	Pythiales	Pythiaceae	Pythium	Pythium oligandrum
	Metatranscriptome	gene_id_30522	D40	80.2798	3.29266	0.90563	3.63577	0.000277152	0.0210329	OSPW_vs_RO_at_each_Time	K07126	K07126	uncharacterized protein	No	Function unknown				NA	NA	NA	NA	NULL	NULL	NULL	NULL	NULL	NULL	Bacteria	Pseudomonadota	Beta Proteobacteria	Burkholderiales	NULL	Rhizobacter	Rhizobacter sp. Root404
	Metatranscriptome	gene_id_9040	D40	220.881	2.04026	0.560464	3.64031	0.000272315	0.0208265	OSPW_vs_RO_at_each_Time	HP	NULL	NULL	No	Function unknown				NULL	NULL	NULL	NULL	NULL	NULL	NULL	NULL	NULL	NULL	Bacteria	Actinomycetota	Actinomycetia	Corynebacteriales	Mycobacteriaceae	Mycobacterium	Mycobacterium tuberculosis
	Metatranscriptome	gene_id_3632	D40	7.25474	6.27017	1.84636	3.39596	0.000683877	0.0341548	OSPW_vs_RO_at_each_Time	RP-L23, MRPL23, rplW	K02892	large subunit ribosomal protein L23	No	Translation, ribosomal structure and biogenesis				NA	NA	ko03011==ko03010	Ribosome	PF00276.24	Ribosomal_L23	COG0089	RplW	Ribosomal protein L23	Translation, ribosomal structure and biogenesis	Bacteria	Pseudomonadota	Gamma Proteobacteria	Cellvibrionales	Cellvibrionaceae	Cellvibrio	NULL
	Metatranscriptome	gene_id_27368	D40	190.47	4.88194	1.31568	3.71057	0.000206796	0.019411	OSPW_vs_RO_at_each_Time	IDH3	K00030	isocitrate dehydrogenase (NAD+)	No	Citrate cycle				M00009	Citrate cycle (TCA cycle, Krebs cycle)	ko00020	Citrate cycle (TCA cycle)	PF00180.24	Iso_dh	COG0538	Icd	Isocitrate dehydrogenases	Energy production and conversion	Bacteria	Pseudomonadota	Beta Proteobacteria	Burkholderiales	NULL	Rhizobacter	Rhizobacter sp. Root404
	Metatranscriptome	gene_id_29572	D40	18.467	2.72651	0.663066	4.11198	3.92277e-05	0.00857925	OSPW_vs_RO_at_each_Time	RP-L6, MRPL6, rplF	K02933	large subunit ribosomal protein L6	No	Translation, ribosomal structure and biogenesis				NA	NA	ko03011==ko03010	Ribosome	PF00347.27	Ribosomal_L6	COG0097	RplF	Ribosomal protein L6P/L9E	Translation, ribosomal structure and biogenesis	Bacteria	Pseudomonadota	Alpha Proteobacteria	Caulobacterales	Caulobacteraceae	Caulobacter	NULL
	Metatranscriptome	gene_id_20936	D40	11.9218	3.57183	1.09867	3.25105	0.00114978	0.0455482	OSPW_vs_RO_at_each_Time	ANKRD49	K21439	ankyrin repeat domain-containing protein 49	No	Cell cycle and DNA repair				NA	NA	NA	NA	PF00023.34	Ank	COG0666	Arp	FOG: Ankyrin repeat	General function prediction only	Fungi	Oomycota	Oomycota	Pythiales	Pythiaceae	Pythium	Pythium oligandrum
	Metatranscriptome	gene_id_4168	D40	13.1064	2.80419	0.820222	3.41882	0.000628933	0.0324539	OSPW_vs_RO_at_each_Time	atpH	K02113	F-type H+-transporting ATPase subunit delta	No	Transporters				M00157	F-type ATPase, prokaryotes and chloroplasts	ko00190==ko00194==ko00195	Oxidative phosphorylation==Photosynthesis proteins==Photosynthesis	PF00213.22	OSCP	COG0712	AtpH	F0F1-type ATP synthase, delta subunit (mitochondrial oligomycin sensitivity protein)	Energy production and conversion	Bacteria	Pseudomonadota	Beta Proteobacteria	Burkholderiales	Comamonadaceae	Rhodoferax	NULL
	Metatranscriptome	gene_id_25037	D40	36.7461	4.06995	0.883143	4.60848	4.05615e-06	0.00210976	OSPW_vs_RO_at_each_Time	sufB	K09014	Fe-S cluster assembly protein SufB	No	Posttranslational modification, protein turnover, chaperones				NA	NA	NA	NA	PF01458.21	SUFBD	COG0719	SufB	Cysteine desulfurase activator SufB	Posttranslational modification, protein turnover, chaperones	Bacteria	Actinomycetota	Actinomycetia	Micromonosporales	Micromonosporaceae	Actinoplanes	NULL
	Metatranscriptome	gene_id_16656	D40	7.18369	4.75	1.22835	3.86696	0.000110199	0.0142548	OSPW_vs_RO_at_each_Time	atpF	K02109	F-type H+-transporting ATPase subunit b	No	Transporters				M00157	F-type ATPase, prokaryotes and chloroplasts	ko00194==ko00190==ko00195	Photosynthesis proteins==Oxidative phosphorylation==Photosynthesis	PF00430.22	ATP-synt_B	COG0711	AtpF	F0F1-type ATP synthase, subunit b	Energy production and conversion	Bacteria	Pseudomonadota	Beta Proteobacteria	Burkholderiales	Comamonadaceae	NULL	NULL
	Metatranscriptome	gene_id_26286	D40	33.4713	3.45629	0.920267	3.75574	0.000172828	0.0180361	OSPW_vs_RO_at_each_Time	tuf	K02358	elongation factor Tu	No	Translation, ribosomal structure and biogenesis				NA	NA	ko04626==ko03012==ko04147==ko03029	Plant-pathogen interaction==Translation factors==Exosome==Mitochondrial biogenesis	PF00009.31	GTP_EFTU	COG0050	TufB	GTPases - translation elongation factors	Translation, ribosomal structure and biogenesis	Bacteria	Bacteroidota	Cytophagia	Cytophagales	Cytophagaceae	Emticicia	Emticicia aquatilis
	Metatranscriptome	gene_id_1341	D40	24.1598	3.17898	0.920759	3.45256	0.000555294	0.0298663	OSPW_vs_RO_at_each_Time	RP-L6, MRPL6, rplF	K02933	large subunit ribosomal protein L6	No	Translation, ribosomal structure and biogenesis				NA	NA	ko03011==ko03010	Ribosome	PF00347.27	Ribosomal_L6	COG0097	RplF	Ribosomal protein L6P/L9E	Translation, ribosomal structure and biogenesis	Bacteria	Unclassified bacteria	Unclassified bacteria	Unclassified bacteria	NULL	NULL	NULL
	Metatranscriptome	gene_id_9990	D40	26.4221	2.2082	0.537404	4.10901	3.97362e-05	0.00857925	OSPW_vs_RO_at_each_Time	RP-L3, MRPL3, rplC	K02906	large subunit ribosomal protein L3	No	Translation, ribosomal structure and biogenesis				NA	NA	ko03010==ko03011	Ribosome	PF00297.26	Ribosomal_L3	COG0087	RplC	Ribosomal protein L3	Translation, ribosomal structure and biogenesis	Bacteria	Pseudomonadota	Beta Proteobacteria	Burkholderiales	Comamonadaceae	Curvibacter	NULL
	Metatranscriptome	gene_id_19158	D40	17.8118	4.19442	1.24452	3.37031	0.000750826	0.0359574	OSPW_vs_RO_at_each_Time	dnaJ	K03686	molecular chaperone DnaJ	No	Posttranslational modification, protein turnover, chaperones				NA	NA	ko03029==ko03110	Mitochondrial biogenesis==Chaperones and folding catalysts	PF00226.35	DnaJ	COG0484	DnaJ	DnaJ-class molecular chaperone with C-terminal Zn finger domain	Posttranslational modification, protein turnover, chaperones	Bacteria	Actinomycetota	Actinomycetia	Micromonosporales	Micromonosporaceae	Actinoplanes	NULL
	Metatranscriptome	gene_id_9878	D40	20.5408	2.44346	0.74426	3.28308	0.0010268	0.0424817	OSPW_vs_RO_at_each_Time	hppA	K15987	K(+)-stimulated pyrophosphate-energized sodium pump	No	Transporters				NA	NA	ko02000	Transporters	PF03030.20	H_PPase	COG3808	OVP1	Inorganic pyrophosphatase	Energy production and conversion	Bacteria	Bacteroidota	Flavobacteriia	Flavobacteriales	Flavobacteriaceae	Flavobacterium	NULL
	Metatranscriptome	gene_id_3631	D40	31.7646	4.86468	1.51776	3.20516	0.00134986	0.0491573	OSPW_vs_RO_at_each_Time	RP-L2, MRPL2, rplB	K02886	large subunit ribosomal protein L2	No	Translation, ribosomal structure and biogenesis				NA	NA	ko03011==ko03010	Ribosome	PF00181.27	Ribosomal_L2	COG0090	RplB	Ribosomal protein L2	Translation, ribosomal structure and biogenesis	Bacteria	Pseudomonadota	Gamma Proteobacteria	Cellvibrionales	Cellvibrionaceae	Cellvibrio	NULL
	Metatranscriptome	gene_id_3634	D40	21.9992	5.84784	1.67501	3.49121	0.00048083	0.0274779	OSPW_vs_RO_at_each_Time	RP-L3, MRPL3, rplC	K02906	large subunit ribosomal protein L3	No	Translation, ribosomal structure and biogenesis				NA	NA	ko03010==ko03011	Ribosome	PF00297.26	Ribosomal_L3	COG0087	RplC	Ribosomal protein L3	Translation, ribosomal structure and biogenesis	Bacteria	Pseudomonadota	Gamma Proteobacteria	Cellvibrionales	Cellvibrionaceae	Cellvibrio	NULL
	Metatranscriptome	gene_id_4833	D60	94.3156	6.4345	1.12881	5.70026	1.19627e-08	3.41893e-05	OSPW_vs_RO_at_each_Time	RNA_helicase	NULL	NULL	No	Viral proteins				NULL	NULL	NULL	NULL	PF00910.26	RNA_helicase	NULL	NULL	NULL	NULL	Viruses	Unclassified viruses	Unclassified viruses	Unclassified viruses	NULL	NULL	Hubei picorna-like virus 21
	Metatranscriptome	gene_id_19034	D60	141.575	6.23303	1.39535	4.46702	7.93184e-06	0.00485768	OSPW_vs_RO_at_each_Time	HP	NULL	NULL	No	Function unknown				NULL	NULL	NULL	NULL	NULL	NULL	NULL	NULL	NULL	NULL	Bacteria	Actinomycetota	Actinomycetia	Corynebacteriales	Mycobacteriaceae	Mycobacteroides	Mycobacteroides abscessus
	Metatranscriptome	gene_id_15058	D60	54.2086	5.90032	1.33277	4.42711	9.55022e-06	0.00545891	OSPW_vs_RO_at_each_Time	HP	NULL	NULL	No	Function unknown				NULL	NULL	NULL	NULL	NULL	NULL	NULL	NULL	NULL	NULL	Bacteria	Aquificae	Aquificae	Aquificales	Hydrogenothermaceae	Sulfurihydrogenibium	Sulfurihydrogenibium azorense
	Metatranscriptome	gene_id_5462	D60	130.032	3.82753	0.941384	4.06586	4.78557e-05	0.0157813	OSPW_vs_RO_at_each_Time	HP	NULL	NULL	No	Function unknown				NULL	NULL	NULL	NULL	NULL	NULL	NULL	NULL	NULL	NULL	Bacteria	Bacteroidota	Flavobacteriia	Flavobacteriales	Weeksellaceae	Algoriella	Algoriella xinjiangensis*
	Metatranscriptome	gene_id_7190	D60	534.996	10.1191	1.56134	6.48104	9.10927e-11	7.81029e-07	OSPW_vs_RO_at_each_Time	HP	NULL	NULL	No	Function unknown				NULL	NULL	NULL	NULL	NULL	NULL	NULL	NULL	NULL	NULL	Bacteria	Candidatus Bipolaricaulota	Unclassified Candidatus Bipolaricaulota	Unclassified Candidatus Bipolaricaulota	NULL	NULL	Candidatus Acetothermia bacterium
	Metatranscriptome	gene_id_6917	D60	179.939	3.79025	0.996453	3.80374	0.000142529	0.0407347	OSPW_vs_RO_at_each_Time	HP	NULL	NULL	No	Function unknown				NULL	NULL	NULL	NULL	NULL	NULL	NULL	NULL	NULL	NULL	Bacteria	Unclassified bacteria	Unclassified bacteria	Unclassified bacteria	NULL	NULL	uncultured bacterium FGYC_13M19
	Metatranscriptome	gene_id_2509	D60	285.664	4.5154	0.996055	4.53328	5.8075e-06	0.00414946	OSPW_vs_RO_at_each_Time	HP	NULL	NULL	No	Function unknown				NULL	NULL	NULL	NULL	NULL	NULL	NULL	NULL	NULL	NULL	Bacteria	Unclassified bacteria	Unclassified bacteria	Unclassified bacteria	NULL	NULL	bacterium MnTg02
	Metatranscriptome	gene_id_25280	D60	66.7749	4.90146	1.17936	4.15604	3.23812e-05	0.0138818	OSPW_vs_RO_at_each_Time	HP	NULL	NULL	No	Function unknown				NULL	NULL	NULL	NULL	NULL	NULL	NULL	NULL	NULL	NULL	Bacteria	Pseudomonadota	Alpha Proteobacteria	Rhodospirillales	Rhodospirillaceae	Magnetospirillum	Magnetospirillum gryphiswaldense
	Metatranscriptome	gene_id_1219	D60	206.872	5.14387	1.06335	4.83743	1.31527e-06	0.00125301	OSPW_vs_RO_at_each_Time	HP	NULL	NULL	No	Function unknown				NULL	NULL	NULL	NULL	NULL	NULL	NULL	NULL	NULL	NULL	Bacteria	Pseudomonadota	Gamma Proteobacteria	Xanthomonadales	Xanthomonadaceae	Xanthomonas	Xanthomonas citri
	Metatranscriptome	gene_id_4643	D60	175.545	6.51563	1.55308	4.19529	2.72522e-05	0.0122979	OSPW_vs_RO_at_each_Time	HP	NULL	NULL	No	Function unknown				NULL	NULL	NULL	NULL	NULL	NULL	NULL	NULL	NULL	NULL	Bacteria	Unclassified bacteria	Unclassified bacteria	Unclassified bacteria	NULL	NULL	uncultured bacterium
	Metatranscriptome	gene_id_6918	D60	169.019	4.66639	1.14359	4.08047	4.49446e-05	0.0154142	OSPW_vs_RO_at_each_Time	HP	NULL	NULL	No	Function unknown				NULL	NULL	NULL	NULL	NULL	NULL	NULL	NULL	NULL	NULL	Bacteria	Unclassified bacteria	Unclassified bacteria	Unclassified bacteria	NULL	NULL	uncultured bacterium FGYC_13M19
	Metatranscriptome	gene_id_14847	D60	450.552	7.57586	2.0271	3.7373	0.00018601	0.049839	OSPW_vs_RO_at_each_Time	RdRP_2	NULL	NULL	No	Viral proteins				NULL	NULL	NULL	NULL	PF00978.25	RdRP_2	NULL	NULL	NULL	NULL	Viruses	Kitrinoviricota	Alsuviricetes	Hepelivirales	Hepeviridae	NULL	Forsythia suspensa hepe-like virus
	Metatranscriptome	gene_id_16319	D60	375.428	4.24029	0.913256	4.64304	3.43315e-06	0.00267598	OSPW_vs_RO_at_each_Time	HP	NULL	NULL	No	Function unknown				NULL	NULL	NULL	NULL	NULL	NULL	NULL	NULL	NULL	NULL	Bacteria	Unclassified bacteria	Unclassified bacteria	Unclassified bacteria	NULL	NULL	NULL
	Metatranscriptome	gene_id_1849	D60	94.3424	4.82884	1.2141	3.97729	6.97039e-05	0.0206083	OSPW_vs_RO_at_each_Time	HP	NULL	NULL	No	Function unknown				NULL	NULL	NULL	NULL	NULL	NULL	NULL	NULL	NULL	NULL	Bacteria	Cyanobacteriota	Unclassified Cyanobacteriota	Nostocales	Scytonemataceae	Scytonema	Scytonema sp. RU_4_4
	Metatranscriptome	gene_id_32165	D6	12.9959	-3.43198	0.923994	-3.71429	0.000203774	0.0397083	OSPW_vs_RO_at_each_Time	ncd2	K00459	nitronate monooxygenase	No	General function prediction only				NA	NA	ko00910	Nitrogen metabolism	PF00478.29	IMPDH	COG2070	COG2070	Dioxygenases related to 2-nitropropane dioxygenase	General function prediction only	Fungi	Ascomycota	Leotiomycetes	Helotiales	NULL	NULL	NULL
	Metatranscriptome	gene_id_30392	D6	65.9586	-2.80693	0.77489	-3.62236	0.000291925	0.0459654	OSPW_vs_RO_at_each_Time	HSPA1s	K03283	heat shock 70kDa protein 1/2/6/8	No	Posttranslational modification, protein turnover, chaperones				NA	NA	ko04612==ko04915==ko04141==ko04144==ko05162==ko04010==ko03051==ko04213==ko05145==ko03009==ko03029==ko04147==ko01009==ko03041==ko05417==ko05020==ko03110==ko04131==ko05134==ko03040	Antigen processing and presentation==Estrogen signaling pathway==Protein processing in endoplasmic reticulum==Endocytosis==Measles==MAPK signaling pathway==Proteasome==Longevity regulating pathway - multiple species==Toxoplasmosis==Ribosome biogenesis==Mitochondrial biogenesis==Exosome==Protein phosphatases and associated proteins==Spliceosome==Lipid and atherosclerosis==Prion disease==Chaperones and folding catalysts==Membrane trafficking==Legionellosis==Spliceosome	PF00012.24	HSP70	COG0443	DnaK	Molecular chaperone	Posttranslational modification, protein turnover, chaperones	Fungi	Ascomycota	Leotiomycetes	Helotiales	NULL	NULL	NULL
	Metatranscriptome	gene_id_12788	D6	13.8709	-5.51983	1.41144	-3.91077	9.2001e-05	0.0252894	OSPW_vs_RO_at_each_Time	GdhA	K00262	glutamate dehydrogenase (NADP+)	No	Amino acid transport and metabolism				NA	NA	ko00250==ko00910==ko00220	Alanine, aspartate and glutamate metabolism==Nitrogen metabolism==Arginine biosynthesis	PF00208.25	ELFV_dehydrog	COG0334	GdhA	Glutamate dehydrogenase/leucine dehydrogenase	Amino acid transport and metabolism	Fungi	Ascomycota	Leotiomycetes	Helotiales	NULL	NULL	NULL
	Metatranscriptome	gene_id_10427	D6	179.342	-4.67798	1.23936	-3.77453	0.000160312	0.0349648	OSPW_vs_RO_at_each_Time	HP	NULL	NULL	No	Function unknown				NULL	NULL	NULL	NULL	NULL	NULL	NULL	NULL	NULL	Function unknown	Bacteria	Unclassified bacteria	Unclassified bacteria	Unclassified bacteria	NULL	NULL	Candidatus Dependentiae bacterium HGW-Dependentiae-1
	Metatranscriptome	gene_id_10859	D6	423.37	-4.11512	1.09854	-3.74598	0.000179689	0.0373804	OSPW_vs_RO_at_each_Time	HP	NULL	NULL	No	Function unknown				NULL	NULL	NULL	NULL	NULL	NULL	NULL	NULL	NULL	Function unknown	Bacteria	Unclassified bacteria	Unclassified bacteria	Unclassified bacteria	NULL	NULL	NULL
	Metatranscriptome	gene_id_11789	D6	54.3295	-4.31148	0.878492	-4.90782	9.2095e-07	0.00114892	OSPW_vs_RO_at_each_Time	HP	NULL	NULL	No	Function unknown				NULL	NULL	NULL	NULL	NULL	NULL	NULL	NULL	NULL	Function unknown	Bacteria	Bacteroidota	Cytophagia	Cytophagales	Cytophagaceae	NULL	Cytophagaceae bacterium
	Metatranscriptome	gene_id_19398	D6	9.21075	-5.8185	1.55332	-3.74586	0.00017978	0.0373804	OSPW_vs_RO_at_each_Time	qorA	K00359	NADPH:quinone reductase	No	General function prediction only				NA	NA	NA	NA	PF16884.9	ADH_N_2	COG2130	COG2130	Putative NADP-dependent oxidoreductases	General function prediction only	Fungi	Ascomycota	Dothideomycetes	Pleosporales	Didymellaceae	Didymella	Didymella heteroderae
	Metatranscriptome	gene_id_11788	D6	33.7397	-4.50589	0.996799	-4.52036	6.17353e-06	0.00588955	OSPW_vs_RO_at_each_Time	gag-pro-pol	K23454	HTLV-1 gag-pro-pol polyprotein	No	Viral proteins				NA	NA	ko03200==ko03230	Viral proteins==Viral genome structure	PF17917.5	RT_RNaseH	NULL	NULL	NULL	Viral proteins	Bacteria	Bacteroidota	Cytophagia	Cytophagales	Cytophagaceae	NULL	Cytophagaceae bacterium
	Metatranscriptome	gene_id_10189	D19	9.14598	-6.0873	1.56845	-3.8811	0.000103985	0.0202361	OSPW_vs_RO_at_each_Time	HP	NULL	NULL	No	Function unknown				NULL	NULL	NULL	NULL	NULL	NULL	NULL	NULL	NULL	Function unknown	Bacteria	Pseudomonadota	Alpha Proteobacteria	Sphingomonadales	Sphingomonadaceae	Sphingomonas	NULL
	Metatranscriptome	gene_id_3315	D19	13.4916	-3.37443	0.899848	-3.75	0.000176836	0.0244044	OSPW_vs_RO_at_each_Time	msrP	K07147	methionine sulfoxide reductase catalytic subunit	No	General function prediction only				NA	NA	NA	NA	PF00174.23	Oxidored_molyb	COG2041	COG2041	Sulfite oxidase and related enzymes	General function prediction only	Bacteria	Pseudomonadota	Beta Proteobacteria	Beta Proteobacteria	NULL	NULL	NULL
	Metatranscriptome	gene_id_10157	D19	16.1939	-5.39365	1.29764	-4.1565	3.23162e-05	0.011625	OSPW_vs_RO_at_each_Time	cusR	K07665	two-component system, OmpR family, copper resistance phosphate regulon response regulator CusR	No	Signal transduction mechanisms				M00745	Imipenem resistance, repression of porin OprD	ko02020==ko01504==ko02022	Two-component system==Antimicrobial resistance genes==Two-component system	PF00072.28	Response_reg	COG0745	OmpR	Response regulators consisting of a CheY-like receiver domain and a winged-helix DNA-binding domain	Signal transduction mechanisms	Bacteria	Pseudomonadota	Beta Proteobacteria	Burkholderiales	Comamonadaceae	Pelomonas	Pelomonas saccharophila
	Metatranscriptome	gene_id_10160	D19	26.3892	-3.22631	0.871337	-3.70271	0.000213308	0.0268562	OSPW_vs_RO_at_each_Time	czcB	K15727	membrane fusion protein, heavy metal efflux system	No	Cell envelope biogenesis, outer membrane				NA	NA	ko02000	Transporters	PF13437.10	HlyD_3	COG0845	AcrA	Membrane-fusion protein	Cell envelope biogenesis, outer membrane	Bacteria	Pseudomonadota	Beta Proteobacteria	Burkholderiales	Comamonadaceae	Pelomonas	Pelomonas saccharophila
	Metatranscriptome	gene_id_31678	D19	11.5402	-6.44627	1.63383	-3.94549	7.96382e-05	0.0165857	OSPW_vs_RO_at_each_Time	msrAB	K12267	peptide methionine sulfoxide reductase msrA/msrB	No	Posttranslational modification, protein turnover, chaperones				NA	NA	NA	NA	PF01625.25	PMSR	COG0225	MsrA	Peptide methionine sulfoxide reductase	Posttranslational modification, protein turnover, chaperones	Bacteria	Bacteroidota	Flavobacteriia	Flavobacteriales	Flavobacteriaceae	Flavobacterium	NULL
	Metatranscriptome	gene_id_10161	D19	28.1822	-2.82073	0.770261	-3.66205	0.000250206	0.0294078	OSPW_vs_RO_at_each_Time	czcC	K15725	outer membrane protein, heavy metal efflux system	No	Cell envelope biogenesis, outer membrane				NA	NA	ko02000	Transporters	PF02321.22	OEP	COG1538	TolC	Outer membrane protein	Cell envelope biogenesis, outer membrane	Bacteria	Pseudomonadota	Beta Proteobacteria	Burkholderiales	Comamonadaceae	Pelomonas	Pelomonas saccharophila
	Metatranscriptome	gene_id_10156	D19	12.2437	-3.64666	1.01587	-3.5897	0.000331064	0.0336531	OSPW_vs_RO_at_each_Time	cusS	K07644	two-component system, OmpR family, heavy metal sensor histidine kinase CusS	No	Signal transduction mechanisms				M00745	Imipenem resistance, repression of porin OprD	ko02022==ko01001==ko02020==ko01504	Two-component system==Protein kinases==Two-component system==Antimicrobial resistance genes	PF02518.30	HATPase_c	COG0642	BaeS	Signal transduction histidine kinase	Signal transduction mechanisms	Bacteria	Pseudomonadota	Beta Proteobacteria	Burkholderiales	Comamonadaceae	Pelomonas	Pelomonas saccharophila
	Metatranscriptome	gene_id_10163	D19	10.8551	-4.04976	1.19189	-3.39776	0.000679409	0.0417803	OSPW_vs_RO_at_each_Time	CzcE	NULL	NULL	No	Function unknown				NULL	NULL	NULL	NULL	PF16986.9	CzcE	NULL	NULL	NULL	Function unknown	Bacteria	Pseudomonadota	Beta Proteobacteria	Burkholderiales	Comamonadaceae	Pelomonas	Pelomonas saccharophila
	Metatranscriptome	gene_id_10159	D19	71.3975	-3.72492	0.710018	-5.24623	1.55242e-07	0.000252862	OSPW_vs_RO_at_each_Time	cusA	K07787	copper/silver efflux system protein	No	Inorganic ion transport and metabolism				NA	NA	ko02020==ko02000	Two-component system==Transporters	PF00873.23	ACR_tran	COG3696	COG3696	Putative silver efflux pump	Inorganic ion transport and metabolism	Bacteria	Pseudomonadota	Beta Proteobacteria	Burkholderiales	Comamonadaceae	Pelomonas	Pelomonas saccharophila
	Metatranscriptome	gene_id_3317	D19	11.4669	-5.10363	1.32656	-3.84727	0.000119441	0.0218137	OSPW_vs_RO_at_each_Time	RARS	K01887	arginyl-tRNA synthetase	No	Translation, ribosomal structure and biogenesis				NA	NA	ko03016==ko03029==ko01007==ko00970	Transfer RNA biogenesis==Mitochondrial biogenesis==Amino acid related enzymes==Aminoacyl-tRNA biosynthesis	PF03485.20	Arg_tRNA_synt_N	COG0018	ArgS	Arginyl-tRNA synthetase	Translation, ribosomal structure and biogenesis	Bacteria	Pseudomonadota	Beta Proteobacteria	Beta Proteobacteria	NULL	NULL	NULL
	Metatranscriptome	gene_id_18042	D40	65.4057	-4.27398	1.3163	-3.24696	0.00116645	0.0457818	OSPW_vs_RO_at_each_Time	HP	NULL	NULL	No	Function unknown				NULL	NULL	NULL	NULL	NULL	NULL	NULL	NULL	NULL	Function unknown	Bacteria	Unclassified bacteria	Unclassified bacteria	Unclassified bacteria	NULL	NULL	NULL
	Metatranscriptome	gene_id_10859	D40	45.956	-1.98548	0.520504	-3.81454	0.000136438	0.0157681	OSPW_vs_RO_at_each_Time	HP	NULL	NULL	No	Function unknown				NULL	NULL	NULL	NULL	NULL	NULL	NULL	NULL	NULL	Function unknown	Bacteria	Unclassified bacteria	Unclassified bacteria	Unclassified bacteria	NULL	NULL	NULL
	Metatranscriptome	gene_id_1745	D40	10.0129	-2.69272	0.801558	-3.35935	0.000781249	0.0365591	OSPW_vs_RO_at_each_Time	czcC	K15725	outer membrane protein, heavy metal efflux system	No	Cell envelope biogenesis, outer membrane				NA	NA	ko02000	Transporters	PF02321.22	OEP	COG1538	TolC	Outer membrane protein	Cell envelope biogenesis, outer membrane	Bacteria	Pseudomonadota	Beta Proteobacteria	Burkholderiales	Comamonadaceae	Pelomonas	Pelomonas puraquae
	Metatranscriptome	gene_id_4056	D40	15.994	-5.0407	1.56213	-3.22681	0.00125177	0.0473103	OSPW_vs_RO_at_each_Time	COG1573	NULL	NULL	No	DNA replication, recombination, and repair				NULL	NULL	NULL	NULL	PF03167.23	UDG	COG1573	COG1573	Uracil-DNA glycosylase	DNA replication, recombination, and repair	Bacteria	Pseudomonadota	Unclassified Pseudomonadota	Unclassified Pseudomonadota	NULL	NULL	NULL
	Metatranscriptome	gene_id_4057	D40	3.94768	-5.49674	1.59155	-3.45371	0.000552941	0.0298663	OSPW_vs_RO_at_each_Time	K07506	K07506	AraC family transcriptional regulator	No	Transcription				NA	NA	ko03000	Transcription factors	PF12833.11	HTH_18	COG2207	AraC	AraC-type DNA-binding domain-containing proteins	Transcription	Bacteria	Pseudomonadota	Unclassified Pseudomonadota	Unclassified Pseudomonadota	NULL	NULL	NULL
	Metatranscriptome	gene_id_9372	D40	14.5693	-2.80706	0.824919	-3.40283	0.000666911	0.0336682	OSPW_vs_RO_at_each_Time	czcC	K15725	outer membrane protein, heavy metal efflux system	No	Cell envelope biogenesis, outer membrane				NA	NA	ko02000	Transporters	PF02321.22	OEP	COG1538	TolC	Outer membrane protein	Cell envelope biogenesis, outer membrane	Bacteria	Pseudomonadota	Gamma Proteobacteria	Pseudomonadales	Pseudomonadaceae	Pseudomonas	Pseudomonas sp.
	Metatranscriptome	gene_id_22562	D60	217.069	-2.66966	0.711772	-3.75073	0.00017632	0.0487667	OSPW_vs_RO_at_each_Time	HP	NULL	NULL	No	Function unknown				NULL	NULL	NULL	NULL	NULL	NULL	NULL	NULL	NULL	Function unknown	Fungi	Basidiomycota	Tremellomycetes	Tremellales	Naemateliaceae	Naematelia	Naematelia encephala
	Metatranscriptome	gene_id_18042	D60	71.562	-3.91366	0.633054	-6.1822	6.32143e-10	2.71e-06	OSPW_vs_RO_at_each_Time	HP	NULL	NULL	No	Function unknown				NULL	NULL	NULL	NULL	NULL	NULL	NULL	NULL	NULL	Function unknown	Bacteria	Unclassified bacteria	Unclassified bacteria	Unclassified bacteria	NULL	NULL	NULL
	Metatranscriptome	gene_id_27131	D60	137.156	-1.6844	0.30583	-5.50762	3.63718e-08	5.19752e-05	OSPW_vs_RO_at_each_Time	HP	NULL	NULL	No	Function unknown				NULL	NULL	NULL	NULL	NULL	NULL	NULL	NULL	NULL	Function unknown	Bacteria	Pseudomonadota	Beta Proteobacteria	Burkholderiales	NULL	NULL	Burkholderiales bacterium
	Metatranscriptome	gene_id_12101	D60	44.7808	-2.31879	0.498634	-4.65028	3.31491e-06	0.00267598	OSPW_vs_RO_at_each_Time	HP	NULL	NULL	No	Function unknown				NULL	NULL	NULL	NULL	NULL	NULL	NULL	NULL	NULL	Function unknown	Bacteria	Bacillota	Bacilli	Bacillales	Staphylococcaceae	Staphylococcus	Staphylococcus aureus
	Metatranscriptome	gene_id_26121	D60	186.471	-3.04005	0.567226	-5.3595	8.3451e-08	0.000102216	OSPW_vs_RO_at_each_Time	HP	NULL	NULL	No	Function unknown				NULL	NULL	NULL	NULL	NULL	NULL	NULL	NULL	NULL	Function unknown	Fungi	Oomycota	Oomycota	Saprolegniales	Saprolegniaceae	Aphanomyces	Aphanomyces euteiches

### Sheet: Table S10
	Table S8: Phylum- and family level taxonomic origins of DEGs at different time points in OSPW and ROW samples
	Phylum-level taxonomic origins of DEGs							Family-level taxonomic origins of DEGs
	Water type	Time	Regulation	Phylum	Counts	Percentage (%)		Water type	Time	Regulation	Order	Counts	Percentage (%)
	OSPW_vs_ROW_at_each_Time	D6	Upregulated	Pseudomonadota	69	79.3		OSPW_vs_ROW_at_each_Time	D6	Upregulated	Burkholderiales	49	56.3
	OSPW_vs_ROW_at_each_Time	D6	Upregulated	Bacteroidota	6	6.9		OSPW_vs_ROW_at_each_Time	D6	Upregulated	Unclassified Pseudomonadota	13	14.9
	OSPW_vs_ROW_at_each_Time	D6	Upregulated	Ascomycota	5	5.7		OSPW_vs_ROW_at_each_Time	D6	Upregulated	Others (< 2%)	9	10.3
	OSPW_vs_ROW_at_each_Time	D6	Upregulated	Unclassified organisms	4	4.6		OSPW_vs_ROW_at_each_Time	D6	Upregulated	Helotiales	5	5.7
	OSPW_vs_ROW_at_each_Time	D6	Upregulated	Acidobacteriota	2	2.3		OSPW_vs_ROW_at_each_Time	D6	Upregulated	Unclassified organisms	4	4.6
	OSPW_vs_ROW_at_each_Time	D6	Upregulated	Unclassified bacteria	1	1.1		OSPW_vs_ROW_at_each_Time	D6	Upregulated	Sphingobacteriales	3	3.4
	OSPW_vs_ROW_at_each_Time	D6	Downregulated	Unclassified organisms	5	23.8		OSPW_vs_ROW_at_each_Time	D6	Upregulated	Gamma Proteobacteria	2	2.3
	OSPW_vs_ROW_at_each_Time	D6	Downregulated	Ascomycota	4	19		OSPW_vs_ROW_at_each_Time	D6	Upregulated	Holophagales	2	2.3
	OSPW_vs_ROW_at_each_Time	D6	Downregulated	Unclassified viruses	4	19		OSPW_vs_ROW_at_each_Time	D6	Downregulated	Unclassified organisms	5	23.8
	OSPW_vs_ROW_at_each_Time	D6	Downregulated	Negarnaviricota	3	14.3		OSPW_vs_ROW_at_each_Time	D6	Downregulated	Unclassified viruses	4	19
	OSPW_vs_ROW_at_each_Time	D6	Downregulated	Bacteroidota	2	9.5		OSPW_vs_ROW_at_each_Time	D6	Downregulated	Bunyavirales	3	14.3
	OSPW_vs_ROW_at_each_Time	D6	Downregulated	Unclassified bacteria	2	9.5		OSPW_vs_ROW_at_each_Time	D6	Downregulated	Helotiales	3	14.3
	OSPW_vs_ROW_at_each_Time	D6	Downregulated	Lenarviricota	1	4.8		OSPW_vs_ROW_at_each_Time	D6	Downregulated	Cytophagales	2	9.5
	OSPW_vs_ROW_at_each_Time	D19	Upregulated	Pseudomonadota	126	64.6		OSPW_vs_ROW_at_each_Time	D6	Downregulated	Unclassified bacteria	2	9.5
	OSPW_vs_ROW_at_each_Time	D19	Upregulated	Unclassified organisms	23	11.8		OSPW_vs_ROW_at_each_Time	D6	Downregulated	Pleosporales	1	4.8
	OSPW_vs_ROW_at_each_Time	D19	Upregulated	Ascomycota	11	5.6		OSPW_vs_ROW_at_each_Time	D6	Downregulated	Wolframvirales	1	4.8
	OSPW_vs_ROW_at_each_Time	D19	Upregulated	Others (< 1%)	11	5.6		OSPW_vs_ROW_at_each_Time	D19	Upregulated	Rhizobiales	44	22.6
	OSPW_vs_ROW_at_each_Time	D19	Upregulated	Unclassified bacteria	10	5.1		OSPW_vs_ROW_at_each_Time	D19	Upregulated	Burkholderiales	42	21.5
	OSPW_vs_ROW_at_each_Time	D19	Upregulated	Bacillota	2	1		OSPW_vs_ROW_at_each_Time	D19	Upregulated	Others (< 2%)	33	16.9
	OSPW_vs_ROW_at_each_Time	D19	Upregulated	Bacteroidota	2	1		OSPW_vs_ROW_at_each_Time	D19	Upregulated	Caulobacterales	26	13.3
	OSPW_vs_ROW_at_each_Time	D19	Upregulated	Basidiomycota	2	1		OSPW_vs_ROW_at_each_Time	D19	Upregulated	Unclassified organisms	23	11.8
	OSPW_vs_ROW_at_each_Time	D19	Upregulated	Lenarviricota	2	1		OSPW_vs_ROW_at_each_Time	D19	Upregulated	Helotiales	10	5.1
	OSPW_vs_ROW_at_each_Time	D19	Upregulated	Planctomycetota	2	1		OSPW_vs_ROW_at_each_Time	D19	Upregulated	Unclassified bacteria	10	5.1
	OSPW_vs_ROW_at_each_Time	D19	Upregulated	Unclassified viruses	2	1		OSPW_vs_ROW_at_each_Time	D19	Upregulated	Beta Proteobacteria	7	3.6
	OSPW_vs_ROW_at_each_Time	D19	Upregulated	Verrucomicrobiota	2	1		OSPW_vs_ROW_at_each_Time	D19	Downregulated	Burkholderiales	6	42.9
	OSPW_vs_ROW_at_each_Time	D19	Downregulated	Pseudomonadota	9	64.3		OSPW_vs_ROW_at_each_Time	D19	Downregulated	Picornavirales	4	28.6
	OSPW_vs_ROW_at_each_Time	D19	Downregulated	Pisuviricota	4	28.6		OSPW_vs_ROW_at_each_Time	D19	Downregulated	Beta Proteobacteria	2	14.3
	OSPW_vs_ROW_at_each_Time	D19	Downregulated	Bacteroidota	1	7.1		OSPW_vs_ROW_at_each_Time	D19	Downregulated	Flavobacteriales	1	7.1
	OSPW_vs_ROW_at_each_Time	D40	Upregulated	Pseudomonadota	161	48.6		OSPW_vs_ROW_at_each_Time	D19	Downregulated	Sphingomonadales	1	7.1
	OSPW_vs_ROW_at_each_Time	D40	Upregulated	Actinomycetota	32	9.7		OSPW_vs_ROW_at_each_Time	D40	Upregulated	Burkholderiales	74	22.4
	OSPW_vs_ROW_at_each_Time	D40	Upregulated	Bacteroidota	30	9.1		OSPW_vs_ROW_at_each_Time	D40	Upregulated	Others (< 2%)	69	20.8
	OSPW_vs_ROW_at_each_Time	D40	Upregulated	Unclassified organisms	30	9.1		OSPW_vs_ROW_at_each_Time	D40	Upregulated	Micromonosporales	30	9.1
	OSPW_vs_ROW_at_each_Time	D40	Upregulated	Oomycota	25	7.6		OSPW_vs_ROW_at_each_Time	D40	Upregulated	Unclassified organisms	30	9.1
	OSPW_vs_ROW_at_each_Time	D40	Upregulated	Others (< 1%)	20	6		OSPW_vs_ROW_at_each_Time	D40	Upregulated	Cellvibrionales	25	7.6
	OSPW_vs_ROW_at_each_Time	D40	Upregulated	Unclassified bacteria	19	5.7		OSPW_vs_ROW_at_each_Time	D40	Upregulated	Pythiales	24	7.3
	OSPW_vs_ROW_at_each_Time	D40	Upregulated	Acidobacteriota	14	4.2		OSPW_vs_ROW_at_each_Time	D40	Upregulated	Unclassified bacteria	19	5.7
	OSPW_vs_ROW_at_each_Time	D40	Downregulated	Pseudomonadota	4	36.4		OSPW_vs_ROW_at_each_Time	D40	Upregulated	Unclassified Pseudomonadota	15	4.5
	OSPW_vs_ROW_at_each_Time	D40	Downregulated	Pisuviricota	3	27.3		OSPW_vs_ROW_at_each_Time	D40	Upregulated	Cytophagales	11	3.3
	OSPW_vs_ROW_at_each_Time	D40	Downregulated	Unclassified bacteria	2	18.2		OSPW_vs_ROW_at_each_Time	D40	Upregulated	Flavobacteriales	11	3.3
	OSPW_vs_ROW_at_each_Time	D40	Downregulated	Euglenozoa	1	9.1		OSPW_vs_ROW_at_each_Time	D40	Upregulated	Rhizobiales	9	2.7
	OSPW_vs_ROW_at_each_Time	D40	Downregulated	Unclassified organisms	1	9.1		OSPW_vs_ROW_at_each_Time	D40	Upregulated	Nitrosomonadales	7	2.1
	OSPW_vs_ROW_at_each_Time	D60	Upregulated	Unclassified organisms	6	30		OSPW_vs_ROW_at_each_Time	D40	Upregulated	Unclassified Acidobacteriota	7	2.1
	OSPW_vs_ROW_at_each_Time	D60	Upregulated	Unclassified bacteria	5	25		OSPW_vs_ROW_at_each_Time	D40	Downregulated	Picornavirales	3	27.3
	OSPW_vs_ROW_at_each_Time	D60	Upregulated	Pseudomonadota	2	10		OSPW_vs_ROW_at_each_Time	D40	Downregulated	Unclassified Pseudomonadota	2	18.2
	OSPW_vs_ROW_at_each_Time	D60	Upregulated	Actinomycetota	1	5		OSPW_vs_ROW_at_each_Time	D40	Downregulated	Unclassified bacteria	2	18.2
	OSPW_vs_ROW_at_each_Time	D60	Upregulated	Aquificae	1	5		OSPW_vs_ROW_at_each_Time	D40	Downregulated	Burkholderiales	1	9.1
	OSPW_vs_ROW_at_each_Time	D60	Upregulated	Bacteroidota	1	5		OSPW_vs_ROW_at_each_Time	D40	Downregulated	Kinetoplastea	1	9.1
	OSPW_vs_ROW_at_each_Time	D60	Upregulated	Candidatus Bipolaricaulota	1	5		OSPW_vs_ROW_at_each_Time	D40	Downregulated	Pseudomonadales	1	9.1
	OSPW_vs_ROW_at_each_Time	D60	Upregulated	Cyanobacteriota	1	5		OSPW_vs_ROW_at_each_Time	D40	Downregulated	Unclassified organisms	1	9.1
	OSPW_vs_ROW_at_each_Time	D60	Upregulated	Kitrinoviricota	1	5		OSPW_vs_ROW_at_each_Time	D60	Upregulated	Unclassified organisms	6	30
	OSPW_vs_ROW_at_each_Time	D60	Upregulated	Unclassified viruses	1	5		OSPW_vs_ROW_at_each_Time	D60	Upregulated	Unclassified bacteria	5	25
	OSPW_vs_ROW_at_each_Time	D60	Downregulated	Unclassified organisms	2	22.2		OSPW_vs_ROW_at_each_Time	D60	Upregulated	Aquificales	1	5
	OSPW_vs_ROW_at_each_Time	D60	Downregulated	Bacillota	1	11.1		OSPW_vs_ROW_at_each_Time	D60	Upregulated	Corynebacteriales	1	5
	OSPW_vs_ROW_at_each_Time	D60	Downregulated	Basidiomycota	1	11.1		OSPW_vs_ROW_at_each_Time	D60	Upregulated	Flavobacteriales	1	5
	OSPW_vs_ROW_at_each_Time	D60	Downregulated	Euglenozoa	1	11.1		OSPW_vs_ROW_at_each_Time	D60	Upregulated	Hepelivirales	1	5
	OSPW_vs_ROW_at_each_Time	D60	Downregulated	Negarnaviricota	1	11.1		OSPW_vs_ROW_at_each_Time	D60	Upregulated	Nostocales	1	5
	OSPW_vs_ROW_at_each_Time	D60	Downregulated	Oomycota	1	11.1		OSPW_vs_ROW_at_each_Time	D60	Upregulated	Rhodospirillales	1	5
	OSPW_vs_ROW_at_each_Time	D60	Downregulated	Pseudomonadota	1	11.1		OSPW_vs_ROW_at_each_Time	D60	Upregulated	Unclassified Candidatus Bipolaricaulota	1	5
	OSPW_vs_ROW_at_each_Time	D60	Downregulated	Unclassified bacteria	1	11.1		OSPW_vs_ROW_at_each_Time	D60	Upregulated	Unclassified viruses	1	5
								OSPW_vs_ROW_at_each_Time	D60	Upregulated	Xanthomonadales	1	5
								OSPW_vs_ROW_at_each_Time	D60	Downregulated	Unclassified organisms	2	22.2
								OSPW_vs_ROW_at_each_Time	D60	Downregulated	Bacillales	1	11.1
								OSPW_vs_ROW_at_each_Time	D60	Downregulated	Bunyavirales	1	11.1
								OSPW_vs_ROW_at_each_Time	D60	Downregulated	Burkholderiales	1	11.1
								OSPW_vs_ROW_at_each_Time	D60	Downregulated	Kinetoplastea	1	11.1
								OSPW_vs_ROW_at_each_Time	D60	Downregulated	Saprolegniales	1	11.1
								OSPW_vs_ROW_at_each_Time	D60	Downregulated	Tremellales	1	11.1
								OSPW_vs_ROW_at_each_Time	D60	Downregulated	Unclassified bacteria	1	11.1

### Sheet: Table S11
	Table S9: Pathways/categories of DEGs at different time points in OSPW and ROW samples
	Water type: OSPW vs ROW
	Category	Time	Regulation	Count	Percentage (%)
	Function unknown	D6	Upregulated	28	34
	Posttranslational modification, protein turnover, chaperones	D6	Upregulated	11	13
	Translation, ribosomal structure and biogenesis	D6	Upregulated	7	8
	Cell motility and secretion	D6	Upregulated	4	5
	Transporters	D6	Upregulated	4	5
	Amino acid transport and metabolism	D6	Upregulated	3	4
	Desaturases	D6	Upregulated	3	4
	Inorganic ion transport and metabolism	D6	Upregulated	3	4
	Oxidoreductases	D6	Upregulated	3	4
	Signal transduction mechanisms	D6	Upregulated	3	4
	Transcription	D6	Upregulated	3	4
	Antimicrobial resistance	D6	Upregulated	2	2
	Cell envelope biogenesis, outer membrane	D6	Upregulated	2	2
	Energy production and conversion	D6	Upregulated	2	2
	Coenzyme metabolism	D6	Upregulated	1	1
	General function prediction only	D6	Upregulated	1	1
	Nitrogen metabolism	D6	Upregulated	1	1
	Phosphorus metabolism	D6	Upregulated	1	1
	Regulators	D6	Upregulated	1	1
	Function unknown	D6	Downregulated	3	38
	General function prediction only	D6	Downregulated	2	25
	Amino acid transport and metabolism	D6	Downregulated	1	12
	Posttranslational modification, protein turnover, chaperones	D6	Downregulated	1	12
	Viral proteins	D6	Downregulated	1	12
	Translation, ribosomal structure and biogenesis	D19	Upregulated	43	26
	Function unknown	D19	Upregulated	34	20
	Oxidoreductases	D19	Upregulated	15	9
	Cell motility and secretion	D19	Upregulated	10	6
	Energy production and conversion	D19	Upregulated	8	5
	Posttranslational modification, protein turnover, chaperones	D19	Upregulated	7	4
	Transcription	D19	Upregulated	7	4
	Amino acid transport and metabolism	D19	Upregulated	6	4
	Carbohydrate transport and metabolism	D19	Upregulated	6	4
	Cell envelope biogenesis, outer membrane	D19	Upregulated	4	2
	Lipid transport and metabolism	D19	Upregulated	4	2
	Antimicrobial resistance	D19	Upregulated	3	2
	Transporters	D19	Upregulated	3	2
	Inorganic ion transport and metabolism	D19	Upregulated	2	1
	Intracellular trafficking and secretion	D19	Upregulated	2	1
	Lipid biosynthesis	D19	Upregulated	2	1
	Phosphorus metabolism	D19	Upregulated	2	1
	Signal transduction mechanisms	D19	Upregulated	2	1
	Viral proteins	D19	Upregulated	2	1
	DNA replication, recombination, and repair	D19	Upregulated	1	1
	Defense mechanisms	D19	Upregulated	1	1
	Glyoxylate cycle	D19	Upregulated	1	1
	Nitrogen metabolism	D19	Upregulated	1	1
	Vitamin biosynthesis	D19	Upregulated	1	1
	Cell envelope biogenesis, outer membrane	D19	Downregulated	2	20
	Function unknown	D19	Downregulated	2	20
	Signal transduction mechanisms	D19	Downregulated	2	20
	General function prediction only	D19	Downregulated	1	10
	Inorganic ion transport and metabolism	D19	Downregulated	1	10
	Posttranslational modification, protein turnover, chaperones	D19	Downregulated	1	10
	Translation, ribosomal structure and biogenesis	D19	Downregulated	1	10
	Translation, ribosomal structure and biogenesis	D40	Upregulated	134	45
	Function unknown	D40	Upregulated	50	17
	Posttranslational modification, protein turnover, chaperones	D40	Upregulated	32	11
	Transporters	D40	Upregulated	14	5
	Intracellular trafficking and secretion	D40	Upregulated	10	3
	Oxidoreductases	D40	Upregulated	8	3
	Cell motility and secretion	D40	Upregulated	7	2
	Carbohydrate transport and metabolism	D40	Upregulated	4	1
	Cell envelope biogenesis, outer membrane	D40	Upregulated	4	1
	DNA replication, recombination, and repair	D40	Upregulated	4	1
	Energy production and conversion	D40	Upregulated	4	1
	Inorganic ion transport and metabolism	D40	Upregulated	4	1
	Signal transduction mechanisms	D40	Upregulated	4	1
	Antimicrobial resistance	D40	Upregulated	3	1
	Phosphorus metabolism	D40	Upregulated	3	1
	Viral proteins	D40	Upregulated	3	1
	Beta oxidation	D40	Upregulated	2	1
	Citrate cycle	D40	Upregulated	2	1
	Nucleotide transport and metabolism	D40	Upregulated	2	1
	Cell cycle and DNA repair	D40	Upregulated	1	0
	Coenzyme metabolism	D40	Upregulated	1	0
	Heme biosynthesis	D40	Upregulated	1	0
	Propanoate metabolism	D40	Upregulated	1	0
	Transcription	D40	Upregulated	1	0
	Cell envelope biogenesis, outer membrane	D40	Downregulated	2	33
	Function unknown	D40	Downregulated	2	33
	DNA replication, recombination, and repair	D40	Downregulated	1	17
	Transcription	D40	Downregulated	1	17
	Function unknown	D60	Upregulated	12	86
	Viral proteins	D60	Upregulated	2	14
	Function unknown	D60	Downregulated	5	100

### Sheet: Table S12
	Table S10: Genes previously reported to be involved in, or have the potential for, the degradation of naphthenic acids (NAs) and structurally similar hydrocarbons (OSPW vs ROW)
	SeqType	Gene_ID	Time	baseMean	log2FoldChange	lfcSE	stat	pvalue	padj	Treatment	Genes	kegg_entry	kegg_definition	Potential	Category	Mode	Citation	Reference	tax_kingdom	Phylum	tax_class	tax_order	tax_family	tax_genus	tax_specie
	Metatranscriptome	gene_id_14311	D6	71.6587	3.22139	0.889005	3.62359	0.00029054	0.0459654	OSPW_vs_RO_at_each_Time	ADS2	K23119	very-long-chain acyl-lipid omega-9 desaturase	Yes	Desaturases	Catalyzes the introduction of a cis-double bond at the delta5 position of existing saturated fatty acids; convert the saturated FAs into unsaturated ones; It is not strictly specific for palmitic acid (C16) but can also accept C14 as well as C18 species to yield unsaturated fatty acids	Gregson et al. (2020); Aguilar et al. (1998)	Doi: 10.1111/1462-2920.14956; OI: 10.1128/JB.180.8.2194-2200.1998	Bacteria	Pseudomonadota	Alpha Proteobacteria	Rhizobiales	NULL	NULL	Rhizobiales bacterium
	Metatranscriptome	gene_id_23553	D6	22.0659	3.51037	0.976972	3.59311	0.000326756	0.0477417	OSPW_vs_RO_at_each_Time	phoP	K07660	two-component system, OmpR family, response regulator PhoP	Yes	Phosphorus metabolism				Bacteria	Pseudomonadota	Beta Proteobacteria	Burkholderiales	NULL	NULL	Burkholderiales bacterium
	Metatranscriptome	gene_id_11615	D6	6.27075	4.45618	1.20468	3.69906	0.000216398	0.0408087	OSPW_vs_RO_at_each_Time	rhiR	K18098	LuxR family transcriptional regulator, quorum-sensing system regulator BjaR1	Yes	Regulators	The regulatory mechanisms of the degradative pathway of many polycyclic aromatic hydrocarbons	Yu et al. (2010)	doi: 10.3390/ijms21155548	Bacteria	Pseudomonadota	Beta Proteobacteria	Burkholderiales	Comamonadaceae	NULL	NULL
	Metatranscriptome	gene_id_22310	D6	13.1384	4.56868	1.04717	4.36289	1.28358e-05	0.00817971	OSPW_vs_RO_at_each_Time	desA	K10255	acyl-lipid omega-6 desaturase (Delta-12 desaturase)	Yes	Desaturases	Catalyzes the desaturation of oleic acid (Delta9-18:1) to linoleic acid (Delta9, Delta12-18:2); FA desaturases are enzymes able to perform dehydrogenation reactions by converting a single bond between two carbon atoms (C—C) to a double bond (C=C) on the acyl chain of a FA molecule in a stereospecific manner	Cerone and Smith (2022)	doi: 10.1002/iub.2671	Bacteria	Pseudomonadota	Beta Proteobacteria	Burkholderiales	NULL	Rhizobacter	Rhizobacter sp. Root404
	Metatranscriptome	gene_id_6168	D6	21.2529	3.54013	0.969632	3.65101	0.000261213	0.0455522	OSPW_vs_RO_at_each_Time	moxA	K22348	manganese oxidase	Yes	Oxidoreductases	The Mn oxidases that have been characterized thus far belong to two families of proteins: the animal heme peroxidases (AHPs) and the multicopper oxidases (MCOs). Generally, these enzymes appear to catalyze the oxidation of Mn(II) to Mn(IV) via a transient; Also oxidizes a variety of phenolic model substrates, including 2,2'-azinobis(3-ethylbenzthiazolinesulfonic acid) (ABTS), p-phenylenediamine (pPD), 2,6-dimethoxyphenol (2,6-DMP) and 3,4-dihydroxybenzoic acid (3,4-DHB) Mn(III) intermediate	Romano et al. (2017); Sherif et al. (2013	doi.org/10.1038/s41467-017-00896-8; doi.org/10.1111/1751-7915.12068	Bacteria	Pseudomonadota	Beta Proteobacteria	Burkholderiales	NULL	Rhizobacter	Rhizobacter sp. Root404
	Metatranscriptome	gene_id_26329	D6	12.6507	3.32648	0.776023	4.28658	1.81448e-05	0.00949268	OSPW_vs_RO_at_each_Time	desC	K00507	stearoyl-CoA desaturase (Delta-9 desaturase)	Yes	Desaturases	Stearoyl-CoA desaturase that utilizes O2 and electrons from reduced cytochrome b5 to introduce the first double bond into saturated fatty acyl-CoA substrates. Catalyzes the insertion of a cis double bond at the delta-9 position into fatty acyl-CoA substrates including palmitoyl-CoA and stearoyl-CoA	Miyazaki et al. (2006)	DOI: 10.1194/jlr.C500025-JLR200	Fungi	Ascomycota	Leotiomycetes	Helotiales	Mollisiaceae	Phialocephala	Phialocephala scopiformis
	Metatranscriptome	gene_id_14349	D6	56.1906	3.45069	0.954121	3.61661	0.000298484	0.0465464	OSPW_vs_RO_at_each_Time	norB	K04561	nitric oxide reductase subunit B	Yes	Nitrogen metabolism				Bacteria	Pseudomonadota	Beta Proteobacteria	Burkholderiales	Burkholderiaceae	Ralstonia	NULL
	Metatranscriptome	gene_id_9600	D6	16.8616	6.02164	1.38168	4.3582	1.31134e-05	0.00817971	OSPW_vs_RO_at_each_Time	cpo	K00433	non-heme chloroperoxidase	Yes	Oxidoreductases	Oxidises the Cdouble bondC bonds in the depolymerized low-density polyethylen to form carbonyl groups; Chlorinates and brominates suitable organic compounds.	Thomas et al. (1970); Rong et al. (2024); Mutti (2012)	doi.org/10.1016/j.scitotenv.2023.167993; doi.org/10.1016/S0021-9258(18)63032-7; doi.org/10.1155/2012/626909	Bacteria	Bacteroidota	Sphingobacteriia	Sphingobacteriales	NULL	NULL	Sphingobacteriales bacterium 50-39
	Metatranscriptome	gene_id_13576	D19	22.2644	3.87814	1.02943	3.76725	0.000165054	0.0237114	OSPW_vs_RO_at_each_Time	ND1	K03878	NADH-ubiquinone oxidoreductase chain 1	Yes	Oxidoreductases	Detoxification of xenobiotics; reduction of free radical	Pey et al. (2019); Lou et al. (2023)	doi: 10.1042/BSR20180459; doi.org/10.1016/j.micres.2023.127410	Fungi	Ascomycota	Leotiomycetes	Helotiales	NULL	Rhynchosporium	NULL
	Metatranscriptome	gene_id_31259	D19	14.6611	4.12096	1.23457	3.33798	0.000843906	0.0446027	OSPW_vs_RO_at_each_Time	sucA	K00164	2-oxoglutarate dehydrogenase E1 component	Yes	Oxidoreductases	Catalyse the oxidative decarboxylation of 2-oxo acids to the corresponding acyl-CoA	Heath et al. (2007)	doi.org/10.1111/j.1742-4658.2007.06067.x	Bacteria	Pseudomonadota	Alpha Proteobacteria	Rhizobiales	Beijerinckiaceae	NULL	NULL
	Metatranscriptome	gene_id_18055	D19	18.2024	3.86091	1.18354	3.26218	0.00110559	0.0487898	OSPW_vs_RO_at_each_Time	ND4	K03881	NADH-ubiquinone oxidoreductase chain 4	Yes	Oxidoreductases	Detoxification of xenobiotics; reduction of free radical	Pey et al. (2019); Lou et al. (2023)	doi: 10.1042/BSR20180459; doi.org/10.1016/j.micres.2023.127410	Fungi	Ascomycota	Leotiomycetes	Helotiales	NULL	Rhynchosporium	NULL
	Metatranscriptome	gene_id_27881	D19	10.8114	3.07248	0.92479	3.32235	0.000892615	0.0449062	OSPW_vs_RO_at_each_Time	nuoN	K00343	NADH-quinone oxidoreductase subunit N	Yes	Oxidoreductases	Detoxification of xenobiotics; reduction of free radical	Pey et al. (2019); Lou et al. (2023)	doi: 10.1042/BSR20180459; doi.org/10.1016/j.micres.2023.127410	Bacteria	Pseudomonadota	Beta Proteobacteria	Burkholderiales	Comamonadaceae	Curvibacter	NULL
	Metatranscriptome	gene_id_4392	D19	69.2857	4.31353	1.08153	3.98835	6.65352e-05	0.0157968	OSPW_vs_RO_at_each_Time	iorB	K07303	isoquinoline 1-oxidoreductase subunit beta	Yes	Oxidoreductases	Specific towards N-containing N-heterocyclic substrates, including isoquinoline, isoquinolin-5-ol, phthalazine and quinazoline.	Lehmann et al. (1994); Kotoky et al. (2022)	doi.org/10.1016/S0021-9258(19)78118-6; doi.org/10.1016/j.micres.2022.127087	Bacteria	Pseudomonadota	Alpha Proteobacteria	Rhizobiales	Bradyrhizobiaceae	NULL	NULL
	Metatranscriptome	gene_id_18213	D19	31.4054	4.41842	1.33853	3.30096	0.000963559	0.0452111	OSPW_vs_RO_at_each_Time	ND5	K03883	NADH-ubiquinone oxidoreductase chain 5	Yes	Oxidoreductases	Detoxification of xenobiotics; reduction of free radical	Pey et al. (2019); Lou et al. (2023)	doi: 10.1042/BSR20180459; doi.org/10.1016/j.micres.2023.127410	Fungi	Ascomycota	Leotiomycetes	Helotiales	NULL	NULL	NULL
	Metatranscriptome	gene_id_30206	D19	33.3385	4.89772	1.31778	3.71665	0.000201883	0.0260495	OSPW_vs_RO_at_each_Time	nuoF	K00335	NADH-quinone oxidoreductase subunit F	Yes	Oxidoreductases	Detoxification of xenobiotics; reduction of free radical	Pey et al. (2019); Lou et al. (2023)	doi: 10.1042/BSR20180459; doi.org/10.1016/j.micres.2023.127410	Bacteria	Pseudomonadota	Alpha Proteobacteria	Rhizobiales	Beijerinckiaceae	NULL	NULL
	Metatranscriptome	gene_id_21812	D19	12.3524	3.6409	1.01249	3.59599	0.000323158	0.0334957	OSPW_vs_RO_at_each_Time	sucA	K00164	2-oxoglutarate dehydrogenase E1 component	Yes	Oxidoreductases	Catalyse the oxidative decarboxylation of 2-oxo acids to the corresponding acyl-CoA	Heath et al. (2007)	doi.org/10.1111/j.1742-4658.2007.06067.x	Bacteria	Pseudomonadota	Alpha Proteobacteria	Rhizobiales	Bradyrhizobiaceae	Bradyrhizobium	NULL
	Metatranscriptome	gene_id_11342	D19	6.61825	5.26384	1.47949	3.55787	0.000373875	0.0351868	OSPW_vs_RO_at_each_Time	aceA	K01637	isocitrate lyase	Yes	Glyoxylate cycle	They are oxo-acid-lyases which cleave carbon-carbon bonds; Has versatility of catabolic routes for utilizing NAFCs as a source of carbon	Sariaslani et al. (1974); Chegounian and Yadav (2022)	DOI: 10.1042/bj1400031; https://patents.google.com/patent/US20200318163A1/en	Fungi	Ascomycota	Leotiomycetes	Helotiales	Mollisiaceae	NULL	NULL
	Metatranscriptome	gene_id_14080	D19	46.0335	4.62273	1.18204	3.9108	9.19916e-05	0.018509	OSPW_vs_RO_at_each_Time	amt	K03320	ammonium transporter, Amt family	Yes	Nitrogen metabolism				Bacteria	Pseudomonadota	Alpha Proteobacteria	Rhizobiales	Beijerinckiaceae	Beijerinckia	Beijerinckia sp. L45
	Metatranscriptome	gene_id_28505	D19	38.3714	6.52935	1.92572	3.39061	0.000697373	0.0418107	OSPW_vs_RO_at_each_Time	exaA	K00114	alcohol dehydrogenase (cytochrome c)	Yes	Oxidoreductases	Chloroalkane and chloroalkene degradation; Catalyzes the oxidation of ethanol and other primary alcohols to the corresponding aldehydes, except methanol, which is a very poor substrate. Uses a specific inducible cytochrome c550, encoded by the adjacent gene in the locus, as electron acceptor.	(Pal et al., 2017); Elumalai et al. (2021); Nishino, et al. (2013)	doi.org/10.1016/j.ygeno.2017.06.002; doi.org/10.1016/j.envpol.2021.117956; doi.org/10.1128/AEM.03445-	Bacteria	Pseudomonadota	Alpha Proteobacteria	Rhizobiales	Beijerinckiaceae	Methylovirgula	Methylovirgula ligni
	Metatranscriptome	gene_id_31729	D19	25.5168	4.40538	1.18678	3.71205	0.000205591	0.0262427	OSPW_vs_RO_at_each_Time	exaA	K00114	alcohol dehydrogenase (cytochrome c)	Yes	Oxidoreductases	Chloroalkane and chloroalkene degradation; Catalyzes the oxidation of ethanol and other primary alcohols to the corresponding aldehydes, except methanol, which is a very poor substrate. Uses a specific inducible cytochrome c550, encoded by the adjacent gene in the locus, as electron acceptor.	(Pal et al., 2017); Elumalai et al. (2021); Nishino, et al. (2013)	doi.org/10.1016/j.ygeno.2017.06.002; doi.org/10.1016/j.envpol.2021.117956; doi.org/10.1128/AEM.03445-	Bacteria	Pseudomonadota	Alpha Proteobacteria	Rhizobiales	Bradyrhizobiaceae	Bradyrhizobium	NULL
	Metatranscriptome	gene_id_29321	D19	17.1603	3.35443	0.786709	4.26388	2.00905e-05	0.00946005	OSPW_vs_RO_at_each_Time	accC	K01961	acetyl-CoA carboxylase, biotin carboxylase subunit	Yes	Lipid transport and metabolism	Detoxification of xenobiotics; reduction of free radical	McKew et al. (2021)	doi.org/10.1002/mbo3.1196	Bacteria	Pseudomonadota	Beta Proteobacteria	Burkholderiales	Comamonadaceae	Rhodoferax	NULL
	Metatranscriptome	gene_id_30815	D19	28.8069	3.96718	1.16007	3.41979	0.000626704	0.0417803	OSPW_vs_RO_at_each_Time	pckA	K01610	phosphoenolpyruvate carboxykinase (ATP)	Yes	Phosphorus metabolism				Fungi	Ascomycota	Leotiomycetes	Helotiales	NULL	NULL	NULL
	Metatranscriptome	gene_id_18461	D19	14.0339	2.63227	0.770225	3.41753	0.000631929	0.0417803	OSPW_vs_RO_at_each_Time	nuoL	K00341	NADH-quinone oxidoreductase subunit L	Yes	Oxidoreductases	Detoxification of xenobiotics; reduction of free radical	Pey et al. (2019); Lou et al. (2023)	doi: 10.1042/BSR20180459; doi.org/10.1016/j.micres.2023.127410	Bacteria	Pseudomonadota	Beta Proteobacteria	Burkholderiales	NULL	NULL	NULL
	Metatranscriptome	gene_id_13921	D19	12.9469	4.77377	1.38695	3.44191	0.000577613	0.039582	OSPW_vs_RO_at_each_Time	qor	K00344	NADPH:quinone reductase	Yes	Oxidoreductases	Detoxification of xenobiotics; reduction of free radical	Pey et al. (2019); Lou et al. (2023)		Bacteria	Pseudomonadota	Alpha Proteobacteria	Caulobacterales	Caulobacteraceae	Caulobacter	Caulobacter sp.
	Metatranscriptome	gene_id_15079	D19	7.89039	5.41542	1.33391	4.05981	4.91136e-05	0.0134348	OSPW_vs_RO_at_each_Time	apeE	K12686	outer membrane lipase/esterase	Yes	Lipid transport and metabolism	Esterase that catalyzes the hydrolysis of p-nitrophenyl esters of acyl chain lengths C4-C10 and Tween detergents. Has also a pronounced thioesterase activity towards palmitoyl-coenzyme A.;	Ašler et al. (2010); Lee et al. (2015); Adlan et al. (2020)	DOI: 10.1002/cbic.201000398 ; DOI: 10.1155/2015/820575 ; doi.org/10.3389/fmicb.2020.565608	Bacteria	Unclassified bacteria	Unclassified bacteria	Unclassified bacteria	NULL	NULL	NULL
	Metatranscriptome	gene_id_3176	D19	8.17993	3.37057	0.991518	3.39941	0.000675321	0.0417803	OSPW_vs_RO_at_each_Time	pyrH	K09903	uridylate kinase	Yes	Phosphorus metabolism				Bacteria	Pseudomonadota	Beta Proteobacteria	Burkholderiales	NULL	NULL	NULL
	Metatranscriptome	gene_id_2237	D19	45.6293	6.68107	1.94264	3.43917	0.00058351	0.039582	OSPW_vs_RO_at_each_Time	exaA	K00114	alcohol dehydrogenase (cytochrome c)	Yes	Oxidoreductases	Chloroalkane and chloroalkene degradation; Catalyzes the oxidation of ethanol and other primary alcohols to the corresponding aldehydes, except methanol, which is a very poor substrate. Uses a specific inducible cytochrome c550, encoded by the adjacent gene in the locus, as electron acceptor.	(Pal et al., 2017); Elumalai et al. (2021); Nishino, et al. (2013)	doi.org/10.1016/j.ygeno.2017.06.002; doi.org/10.1016/j.envpol.2021.117956; doi.org/10.1128/AEM.03445-	Bacteria	Unclassified bacteria	Unclassified bacteria	Unclassified bacteria	NULL	NULL	NULL
	Metatranscriptome	gene_id_16624	D19	21.2477	6.20433	1.67896	3.69533	0.0002196	0.0271549	OSPW_vs_RO_at_each_Time	prmC	K18224	propane 2-monooxygenase small subunit	Yes	Oxidoreductases	Component of the propane 2-monooxygenase multicomponent enzyme system which is involved in the degradation of propane via the O2-dependent hydroxylation of propane; Also involved in the degradation of acetone via the O2-dependent hydroxylation of acetone; Also able to catalyze the oxidation of phenol, methylethylketone (2-butanone), 1-propanol and 2-propanol	Furuya et al. (2011); Furuya et al. (2015); Furuya et al. (2011)	DOI: 10.1128/AEM.02316-10; DOI: 10.1093/femsle/fnv136; DOI: 10.1128/AEM.02316-10	Bacteria	Pseudomonadota	Alpha Proteobacteria	Rhizobiales	NULL	NULL	NULL
	Metatranscriptome	gene_id_17825	D40	9.19117	3.08029	0.851846	3.61601	0.000299176	0.0213864	OSPW_vs_RO_at_each_Time	nuoG	K00336	NADH-quinone oxidoreductase subunit G	Yes	Oxidoreductases	Detoxification of xenobiotics; reduction of free radical	Pey et al. (2019); Lou et al. (2023)	doi: 10.1042/BSR20180459; doi.org/10.1016/j.micres.2023.127410	Bacteria	Pseudomonadota	Beta Proteobacteria	Burkholderiales	Comamonadaceae	Rhodoferax	NULL
	Metatranscriptome	gene_id_2218	D40	39.1378	2.67873	0.686217	3.90362	9.47633e-05	0.0129919	OSPW_vs_RO_at_each_Time	xoxF	K23995	lanthanide-dependent methanol dehydrogenase	Yes	Oxidoreductases	Oxidation of alcohols and aldehydes, which is crucial for detoxification and efficient catabolism of various volatile organic compounds	Wehrmann et al. (2017)	doi: 10.1128/mBio.00570-17	Bacteria	Pseudomonadota	Beta Proteobacteria	Nitrosomonadales	Methylophilaceae	Methylophilus	Methylophilus methylotrophus
	Metatranscriptome	gene_id_29965	D40	14.2201	5.70724	1.54346	3.6977	0.000217562	0.0195311	OSPW_vs_RO_at_each_Time	senX3	K07768	two-component system, OmpR family, sensor histidine kinase SenX3	Yes	Phosphorus metabolism				Bacteria	Actinomycetota	Actinomycetia	Micromonosporales	Micromonosporaceae	Actinoplanes	Actinoplanes xinjiangensis
	Metatranscriptome	gene_id_16138	D40	16.186	2.0177	0.557261	3.62074	0.000293764	0.0213864	OSPW_vs_RO_at_each_Time	nuoG	K00336	NADH-quinone oxidoreductase subunit G	Yes	Oxidoreductases	Detoxification of xenobiotics; reduction of free radical	Pey et al. (2019); Lou et al. (2023)	doi: 10.1042/BSR20180459; doi.org/10.1016/j.micres.2023.127410	Bacteria	Pseudomonadota	Unclassified Pseudomonadota	Unclassified Pseudomonadota	NULL	NULL	NULL
	Metatranscriptome	gene_id_15989	D40	11.7718	3.58625	1.11456	3.21765	0.00129248	0.0481973	OSPW_vs_RO_at_each_Time	sucA	K00164	2-oxoglutarate dehydrogenase E1 component	Yes	Oxidoreductases	Catalyse the oxidative decarboxylation of 2-oxo acids to the corresponding acyl-CoA	Heath et al. (2007)	doi.org/10.1111/j.1742-4658.2007.06067.x	Fungi	Oomycota	Oomycota	Pythiales	Pythiaceae	Pythium	NULL
	Metatranscriptome	gene_id_15652	D40	31.8865	3.47024	0.910656	3.8107	0.000138571	0.0158822	OSPW_vs_RO_at_each_Time	NDUFS2	K03935	NADH dehydrogenase (ubiquinone) Fe-S protein 2	Yes	Oxidoreductases	Detoxification of xenobiotics; reduction of free radical	Pey et al. (2019); Lou et al. (2023)	doi: 10.1042/BSR20180459; doi.org/10.1016/j.micres.2023.127410	Fungi	Oomycota	Oomycota	Pythiales	Pythiaceae	Pythium	Pythium insidiosum
	Metatranscriptome	gene_id_18188	D40	50.1804	4.64037	0.983844	4.71658	2.39846e-06	0.00194153	OSPW_vs_RO_at_each_Time	yghU	K11209	GSH-dependent disulfide-bond oxidoreductase	Yes	Oxidoreductases	Bacterial GSTs are implicated in a variety of distinct processes such as the biodegradation of xenobiotics, protection against chemical and oxidative stresses and antimicrobial drug resistance. In addition to their role in detoxification, bacterial GSTs are also involved in a variety of distinct metabolic processes such as the biotransformation of dichloromethane, the degradation of lignin and atrazine, and the reductive dechlorination of pentachlorophenol.	Allocati et al. (2008)	doi.org/10.1111/j.1742-4658.2008.06743.x	Bacteria	Pseudomonadota	Beta Proteobacteria	Burkholderiales	NULL	NULL	NULL
	Metatranscriptome	gene_id_25910	D40	22.8838	6.36997	1.85795	3.4285	0.000606938	0.0315517	OSPW_vs_RO_at_each_Time	crt	K01715	enoyl-CoA hydratase	Yes	Beta oxidation	Hydrates the double bond between the second and third carbons; Plays a key role in the beta-oxidation spiral of short- and medium-chain fatty acid oxidation.	Reis et al. (2023); McKew et al. (2021); Liu et al. (2016)	doi: 10.1093/femsec/fiad153; doi.org/10.1002/mbo3.1196; doi.org/10.1038/srep24015	Bacteria	Actinomycetota	Actinomycetia	Micromonosporales	Micromonosporaceae	Actinoplanes	NULL
	Metatranscriptome	gene_id_20242	D40	8.24752	6.45409	1.8476	3.49323	0.000477209	0.0274621	OSPW_vs_RO_at_each_Time	sucD	K01902	succinyl-CoA synthetase alpha subunit	Yes	Citrate cycle	Purification and characterization of the enzyme confirmed its involvement during degradation of DTDP. 3SP, the cleavage product of DTDP, was converted into 3SP-CoA by the purified enzyme, as demonstrated by in vitro enzyme assays.	Schürmann et al. (2011)	doi: 10.1128/JB.00049-11	Bacteria	Pseudomonadota	Gamma Proteobacteria	Cellvibrionales	Cellvibrionaceae	Cellvibrio	NULL
	Metatranscriptome	gene_id_10209	D40	9.58807	2.99724	0.908753	3.29819	0.000973118	0.0412366	OSPW_vs_RO_at_each_Time	ACSBG	K15013	long-chain-fatty-acid--CoA ligase ACSBG	Yes	Beta oxidation	Catalyzes the esterification of a number of long chain fatty acids with CoA; Can activate diverse saturated, monosaturated and polyunsaturated fatty acids; Has increased ability to activate oleic and linoleic acid	Hisanaga et al. (2004); Pei et al. (2006); Campbell et al. (2003); Gregson et al. (2020)	DOI: 10.1074/jbc.M400100200; DOI: 10.1074/jbc.M511558200; DOI: 10.1046/j.1365-2958.2003.03341.x; Doi: 10.1111/1462-2920.14956	Fungi	Oomycota	Oomycota	Pythiales	Pythiaceae	Pythium	Pythium oligandrum
	Metatranscriptome	gene_id_30316	D40	8.38431	3.29578	0.918292	3.58903	0.000331905	0.0224792	OSPW_vs_RO_at_each_Time	guaA	K01951	GMP synthase (glutamine-hydrolysing)	Yes	Phosphorus metabolism				Fungi	Oomycota	Oomycota	Pythiales	Pythiaceae	Pythium	Pythium insidiosum
	Metatranscriptome	gene_id_25676	D40	8.0298	2.79803	0.815226	3.43222	0.000598664	0.0312377	OSPW_vs_RO_at_each_Time	prsA	K00948	ribose-phosphate pyrophosphokinase	Yes	Phosphorus metabolism				Bacteria	Pseudomonadota	Beta Proteobacteria	Burkholderiales	Comamonadaceae	Curvibacter	NULL
	Metatranscriptome	gene_id_14609	D40	12.4874	2.0043	0.54637	3.6684	0.000244076	0.0202952	OSPW_vs_RO_at_each_Time	NDUFS2	K03935	NADH dehydrogenase (ubiquinone) Fe-S protein 2	Yes	Oxidoreductases	Detoxification of xenobiotics; reduction of free radical	Pey et al. (2019); Lou et al. (2023)	doi: 10.1042/BSR20180459; doi.org/10.1016/j.micres.2023.127410	Bacteria	Pseudomonadota	Unclassified Pseudomonadota	Unclassified Pseudomonadota	NULL	NULL	NULL
	Metatranscriptome	gene_id_3878	D40	4.3507	5.52961	1.46298	3.7797	0.000157017	0.0170211	OSPW_vs_RO_at_each_Time	NDUFS3	K03936	NADH dehydrogenase (ubiquinone) Fe-S protein 3	Yes	Oxidoreductases	Detoxification of xenobiotics; reduction of free radical	Pey et al. (2019); Lou et al. (2023)	doi: 10.1042/BSR20180459; doi.org/10.1016/j.micres.2023.127410	Bacteria	Unclassified bacteria	Unclassified bacteria	Unclassified bacteria	NULL	NULL	NULL

### Sheet: Table S13
	Table S13: The previously identified as NA-degrading genes from OSPW and ROW samples at different time points and their taxonomic origins
						A					B					C
						Abundance of previously identified NA-degrading genes					Phylum-level taxonomic origins of previously identified NA-degrading genes					Order-level taxonomic origins of previously identified NA-degrading genes
	Gene	Gene name	KO	EC number		Water_type	Time	Gene_codes	Relative abundance (cpm)		Water_type	Time	Phylum	Relative abundance (cpm*106)		Water_type	Time	Order	Relative abundance (cpm*106)
	DCAA	Acyl-CoA dehydrogenase	K06446	EC:1.3.99.-		ROW	D-0	DCAA	4.7		ROW	D-0	Pseudomonadota	42.6		ROW	D-0	Burkholderiales	16
	acdh	Short-chain 2-methylacyl-CoA dehydrogenase	K11410	EC:1.3.8.5		ROW	D-0	acdh	4.4		ROW	D-0	Oomycota	3.5		ROW	D-0	Rhizobiales	11.5
	acs	Acyl-CoA synthetase	K00142	EC:6.2.1.-		ROW	D-0	acs	7.8		ROW	D-0	Ascomycota	3.1		ROW	D-0	Caulobacterales	6.7
	adhP	Alcohol dehydrogenase, propanol-preferring	K13953	EC:1.1.1.1		ROW	D-0	adhP	4.1		ROW	D-0	Unclassified bacteria	2.2		ROW	D-0	Unclassified Pseudomonadota	3.2
	aliA	Cyclohexanecarboxylate-CoA ligase	K04116	EC:6.2.1.-		ROW	D-0	aliA	7.6		ROW	D-0	Bacteroidota	1.6		ROW	D-0	Pythiales	3.1
	aliB	Cyclohexanecarboxyl-CoA dehydrogenase	K04117	EC:1.3.99.-		ROW	D-0	aliB	4.7		ROW	D-0	Actinomycetota	0.6		ROW	D-0	Helotiales	2.8
	atoB	Acetyl-CoA C-acetyltransferase	K00626	EC:2.3.1.9		ROW	D-0	atoB	5.3		ROW	D-0	Acidobacteriota	0.3		ROW	D-0	Unclassified bacteria	2.2
	badA	Benzoate-CoA ligase	K04110	EC:6.2.1.25		ROW	D-0	badA	6.1		ROW	D-0	Basidiomycota	0.2		ROW	D-0	Sphingomonadales	1.8
	badH	2-hydroxycyclohexanecarboxyl-CoA dehydrogenase	K07535	EC:1.1.1.-		ROW	D-0	badH	5.6		ROW	D-0	Gemmatimonadota	0.2		ROW	D-0	Beta Proteobacteria	1.7
	badI	2-ketocyclohexanecarboxyl-CoA hydrolase	K07536	EC:3.1.2.-		ROW	D-0	badI	2.3		ROW	D-0	Cyanobacteriota	0.2		ROW	D-0	Flavobacteriales	1
	echA	Enoyl-CoA hydratase	K01692	EC:4.2.1.17		ROW	D-0	echA	4.9		ROW	D-0	Chytridiomycota	0		ROW	D-0	Alpha Proteobacteria	0.7
	fadA	Acetyl-CoA acyltransferase	enoyl-CoA hydratase	EC:2.3.1.16]		ROW	D-0	fadA	5.1		ROW	D-0	Planctomycetota	0		ROW	D-0	Micromonosporales	0.6
	fadB	Enoyl-CoA hydratase	K13767	EC:4.2.1.17		ROW	D-0	fadB	7.4		ROW	D-0	Unclassified archaea	0		ROW	D-0	Myxococcales	0.7
	fadI	Acetyl-CoA acyltransferase	K00632	EC:2.3.1.16]		ROW	D-0	fadI	5.4		ROW	D6	Pseudomonadota	50.3		ROW	D-0	Chaetothyriales	0.3
	fadJ	3-hydroxyacyl-CoA dehydrogenase / enoyl-CoA hydratase / 3-hydroxybutyryl-CoA epimerase	K01782	EC:1.1.1.35 4.2.1.17 5.1.2.3		ROW	D-0	fadJ	5.4		ROW	D6	Oomycota	3.6		ROW	D-0	Cytophagales	0.3
	fadN	3-hydroxyacyl-CoA dehydrogenase	K07516	EC:1.1.1.35		ROW	D-0	fadN	5.4		ROW	D6	Ascomycota	3.3		ROW	D-0	Holophagales	0.3
	pobA	p-hydroxybenzoate 3-monooxygenase	K00481	EC:1.14.13.2		ROW	D-0	pobA	5.1		ROW	D6	Unclassified bacteria	2.1		ROW	D-0	Rhodocyclales	0.3
	putA	NAD-dependent aldehyde dehydrogenase	K12355			ROW	D-0	putA	10.5		ROW	D6	Bacteroidota	1.6		ROW	D-0	Unclassified Bacteroidota	0.3
						ROW	D6	DCAA	6.8		ROW	D6	Actinomycetota	0.9		ROW	D-0	Peronosporales	0.2
						ROW	D6	acdh	6.6		ROW	D6	Acidobacteriota	0.3		ROW	D-0	Sebacinales	0.2
						ROW	D6	acs	6.2		ROW	D6	Basidiomycota	0.2		ROW	D-0	Gemmatimonadales	0.2
						ROW	D6	adhP	7.3		ROW	D6	Gemmatimonadota	0.2		ROW	D-0	Nostocales	0.2
						ROW	D6	aliA	6.1		ROW	D6	Cyanobacteriota	0.1		ROW	D-0	Oomycota	0.1
						ROW	D6	aliB	6.8		ROW	D6	Chytridiomycota	0		ROW	D-0	Leotiomycetes	0
						ROW	D6	atoB	7		ROW	D6	Planctomycetota	0		ROW	D-0	Saprolegniales	0
						ROW	D6	badA	8		ROW	D6	Unclassified archaea	0		ROW	D-0	Acidobacteriotales	0
						ROW	D6	badH	4.3		ROW	D19	Pseudomonadota	19.4		ROW	D-0	Alteromonadales	0
						ROW	D6	badI	2.8		ROW	D19	Oomycota	1.5		ROW	D-0	Chytridiales	0
						ROW	D6	echA	8.1		ROW	D19	Ascomycota	1.4		ROW	D-0	Gemmatales	0
						ROW	D6	fadA	6.7		ROW	D19	Unclassified bacteria	0.8		ROW	D-0	Pleosporales	0
						ROW	D6	fadB	15.5		ROW	D19	Bacteroidota	0.6		ROW	D-0	Unclassified archaea	0
						ROW	D6	fadI	7		ROW	D19	Actinomycetota	0.3		ROW	D6	Burkholderiales	20.1
						ROW	D6	fadJ	10.2		ROW	D19	Acidobacteriota	0.1		ROW	D6	Rhizobiales	13
						ROW	D6	fadN	10.5		ROW	D19	Basidiomycota	0.1		ROW	D6	Caulobacterales	7.7
						ROW	D6	pobA	4.2		ROW	D19	Gemmatimonadota	0.1		ROW	D6	Unclassified Pseudomonadota	3.8
						ROW	D6	putA	9.5		ROW	D19	Cyanobacteriota	0.1		ROW	D6	Pythiales	3.2
						ROW	D19	DCAA	2.7		ROW	D19	Chytridiomycota	0		ROW	D6	Helotiales	2.8
						ROW	D19	acdh	2.5		ROW	D19	Planctomycetota	0		ROW	D6	Unclassified bacteria	2.1
						ROW	D19	acs	3.7		ROW	D19	Unclassified archaea	0		ROW	D6	Sphingomonadales	1.8
						ROW	D19	adhP	1.9		ROW	D40	Pseudomonadota	20.2		ROW	D6	Beta Proteobacteria	2
						ROW	D19	aliA	3.6		ROW	D40	Oomycota	1.5		ROW	D6	Flavobacteriales	1
						ROW	D19	aliB	2.7		ROW	D40	Ascomycota	1.4		ROW	D6	Alpha Proteobacteria	0.8
						ROW	D19	atoB	2.7		ROW	D40	Unclassified bacteria	0.8		ROW	D6	Micromonosporales	0.9
						ROW	D19	badA	3.4		ROW	D40	Bacteroidota	0.6		ROW	D6	Myxococcales	0.8
						ROW	D19	badH	1.8		ROW	D40	Actinomycetota	0.4		ROW	D6	Chaetothyriales	0.4
						ROW	D19	badI	0.9		ROW	D40	Acidobacteriota	0.1		ROW	D6	Cytophagales	0.3
						ROW	D19	echA	2.7		ROW	D40	Basidiomycota	0.1		ROW	D6	Holophagales	0.3
						ROW	D19	fadA	2.5		ROW	D40	Gemmatimonadota	0.1		ROW	D6	Rhodocyclales	0.3
						ROW	D19	fadB	4		ROW	D40	Cyanobacteriota	0.1		ROW	D6	Unclassified Bacteroidota	0.3
						ROW	D19	fadI	2.7		ROW	D40	Chytridiomycota	0		ROW	D6	Peronosporales	0.2
						ROW	D19	fadJ	2.7		ROW	D40	Planctomycetota	0		ROW	D6	Sebacinales	0.2
						ROW	D19	fadN	2.8		ROW	D40	Unclassified archaea	0		ROW	D6	Gemmatimonadales	0.2
						ROW	D19	pobA	1.4		ROW	D60	Pseudomonadota	20		ROW	D6	Nostocales	0.1
						ROW	D19	putA	3.4		ROW	D60	Oomycota	1.5		ROW	D6	Oomycota	0.2
						ROW	D40	DCAA	2.8		ROW	D60	Ascomycota	1.3		ROW	D6	Leotiomycetes	0.1
						ROW	D40	acdh	2.7		ROW	D60	Unclassified bacteria	0.8		ROW	D6	Saprolegniales	0
						ROW	D40	acs	2.9		ROW	D60	Bacteroidota	0.6		ROW	D6	Acidobacteriotales	0
						ROW	D40	adhP	2.1		ROW	D60	Actinomycetota	0.4		ROW	D6	Alteromonadales	0
						ROW	D40	aliA	2.8		ROW	D60	Acidobacteriota	0.1		ROW	D6	Chytridiales	0
						ROW	D40	aliB	2.8		ROW	D60	Basidiomycota	0.1		ROW	D6	Gemmatales	0
						ROW	D40	atoB	3.3		ROW	D60	Gemmatimonadota	0.1		ROW	D6	Pleosporales	0
						ROW	D40	badA	4		ROW	D60	Cyanobacteriota	0.1		ROW	D6	Unclassified archaea	0
						ROW	D40	badH	2.7		ROW	D60	Chytridiomycota	0		ROW	D19	Burkholderiales	7.7
						ROW	D40	badI	1.8		ROW	D60	Planctomycetota	0		ROW	D19	Rhizobiales	5
						ROW	D40	echA	3.3		ROW	D60	Unclassified archaea	0		ROW	D19	Caulobacterales	3
						ROW	D40	fadA	3.1		OSPW	D-0	Pseudomonadota	49.2		ROW	D19	Unclassified Pseudomonadota	1.4
						ROW	D40	fadB	5.1		OSPW	D-0	Oomycota	4.1		ROW	D19	Pythiales	1.3
						ROW	D40	fadI	3.3		OSPW	D-0	Ascomycota	3.8		ROW	D19	Helotiales	1.2
						ROW	D40	fadJ	3.5		OSPW	D-0	Unclassified bacteria	2.6		ROW	D19	Unclassified bacteria	0.8
						ROW	D40	fadN	3.5		OSPW	D-0	Bacteroidota	1.7		ROW	D19	Sphingomonadales	0.8
						ROW	D40	pobA	1.3		OSPW	D-0	Actinomycetota	0.6		ROW	D19	Beta Proteobacteria	0.8
						ROW	D40	putA	3.2		OSPW	D-0	Acidobacteriota	0.3		ROW	D19	Flavobacteriales	0.4
						ROW	D60	DCAA	2.9		OSPW	D-0	Basidiomycota	0.2		ROW	D19	Alpha Proteobacteria	0.3
						ROW	D60	acdh	2.7		OSPW	D-0	Gemmatimonadota	0.2		ROW	D19	Micromonosporales	0.3
						ROW	D60	acs	2.8		OSPW	D-0	Cyanobacteriota	0.2		ROW	D19	Myxococcales	0.3
						ROW	D60	adhP	2.2		OSPW	D-0	Chytridiomycota	0		ROW	D19	Chaetothyriales	0.2
						ROW	D60	aliA	2.7		OSPW	D-0	Planctomycetota	0		ROW	D19	Cytophagales	0.1
						ROW	D60	aliB	2.9		OSPW	D-0	Unclassified archaea	0		ROW	D19	Holophagales	0.1
						ROW	D60	atoB	2.9		OSPW	D6	Pseudomonadota	82.6		ROW	D19	Rhodocyclales	0.1
						ROW	D60	badA	3.5		OSPW	D6	Oomycota	6.3		ROW	D19	Unclassified Bacteroidota	0.1
						ROW	D60	badH	1.8		OSPW	D6	Ascomycota	5.6		ROW	D19	Peronosporales	0.1
						ROW	D60	badI	1.1		OSPW	D6	Unclassified bacteria	4.2		ROW	D19	Sebacinales	0.1
						ROW	D60	echA	3.1		OSPW	D6	Bacteroidota	3.4		ROW	D19	Gemmatimonadales	0.1
						ROW	D60	fadA	2.8		OSPW	D6	Actinomycetota	1.1		ROW	D19	Nostocales	0.1
						ROW	D60	fadB	5.4		OSPW	D6	Acidobacteriota	0.7		ROW	D19	Oomycota	0.1
						ROW	D60	fadI	3		OSPW	D6	Basidiomycota	0.3		ROW	D19	Leotiomycetes	0
						ROW	D60	fadJ	3.6		OSPW	D6	Gemmatimonadota	0.3		ROW	D19	Saprolegniales	0
						ROW	D60	fadN	3.7		OSPW	D6	Cyanobacteriota	0.3		ROW	D19	Acidobacteriotales	0
						ROW	D60	pobA	2.5		OSPW	D6	Chytridiomycota	0		ROW	D19	Alteromonadales	0
						ROW	D60	putA	3.3		OSPW	D6	Planctomycetota	0		ROW	D19	Chytridiales	0
						OSPW	D-0	DCAA	4.8		OSPW	D6	Unclassified archaea	0		ROW	D19	Gemmatales	0
						OSPW	D-0	acdh	4.5		OSPW	D19	Pseudomonadota	43.1		ROW	D19	Pleosporales	0
						OSPW	D-0	acs	10.4		OSPW	D19	Oomycota	3.6		ROW	D19	Unclassified archaea	0
						OSPW	D-0	adhP	6.6		OSPW	D19	Ascomycota	3.3		ROW	D40	Burkholderiales	8.1
						OSPW	D-0	aliA	10.2		OSPW	D19	Unclassified bacteria	2.2		ROW	D40	Rhizobiales	5.1
						OSPW	D-0	aliB	4.8		OSPW	D19	Bacteroidota	1.5		ROW	D40	Caulobacterales	3.1
						OSPW	D-0	atoB	6.9		OSPW	D19	Actinomycetota	0.6		ROW	D40	Unclassified Pseudomonadota	1.5
						OSPW	D-0	badA	5.9		OSPW	D19	Acidobacteriota	0.3		ROW	D40	Pythiales	1.3
						OSPW	D-0	badH	4.5		OSPW	D19	Basidiomycota	0.2		ROW	D40	Helotiales	1.2
						OSPW	D-0	badI	1.8		OSPW	D19	Gemmatimonadota	0.2		ROW	D40	Unclassified bacteria	0.8
						OSPW	D-0	echA	5.6		OSPW	D19	Cyanobacteriota	0.2		ROW	D40	Sphingomonadales	0.8
						OSPW	D-0	fadA	6.8		OSPW	D19	Chytridiomycota	0		ROW	D40	Beta Proteobacteria	0.9
						OSPW	D-0	fadB	9.1		OSPW	D19	Planctomycetota	0		ROW	D40	Flavobacteriales	0.4
						OSPW	D-0	fadI	7.3		OSPW	D19	Unclassified archaea	0		ROW	D40	Alpha Proteobacteria	0.3
						OSPW	D-0	fadJ	6.9		OSPW	D40	Pseudomonadota	26.6		ROW	D40	Micromonosporales	0.4
						OSPW	D-0	fadN	7		OSPW	D40	Oomycota	2		ROW	D40	Myxococcales	0.3
						OSPW	D-0	pobA	4		OSPW	D40	Ascomycota	1.8		ROW	D40	Chaetothyriales	0.2
						OSPW	D-0	putA	10.9		OSPW	D40	Unclassified bacteria	1.1		ROW	D40	Cytophagales	0.1
						OSPW	D6	DCAA	8.1		OSPW	D40	Bacteroidota	0.8		ROW	D40	Holophagales	0.1
						OSPW	D6	acdh	8		OSPW	D40	Actinomycetota	0.5		ROW	D40	Rhodocyclales	0.1
						OSPW	D6	acs	10.8		OSPW	D40	Acidobacteriota	0.1		ROW	D40	Unclassified Bacteroidota	0.1
						OSPW	D6	adhP	8.3		OSPW	D40	Basidiomycota	0.1		ROW	D40	Peronosporales	0.1
						OSPW	D6	aliA	10.5		OSPW	D40	Gemmatimonadota	0.1		ROW	D40	Sebacinales	0.1
						OSPW	D6	aliB	8.1		OSPW	D40	Cyanobacteriota	0.1		ROW	D40	Gemmatimonadales	0.1
						OSPW	D6	atoB	9.9		OSPW	D40	Chytridiomycota	0		ROW	D40	Nostocales	0.1
						OSPW	D6	badA	10.8		OSPW	D40	Planctomycetota	0		ROW	D40	Oomycota	0.1
						OSPW	D6	badH	10.9		OSPW	D40	Unclassified archaea	0		ROW	D40	Leotiomycetes	0
						OSPW	D6	badI	3.6		OSPW	D60	Pseudomonadota	20.2		ROW	D40	Saprolegniales	0
						OSPW	D6	echA	11.1		OSPW	D60	Oomycota	1.5		ROW	D40	Acidobacteriotales	0
						OSPW	D6	fadA	9.2		OSPW	D60	Ascomycota	1.4		ROW	D40	Alteromonadales	0
						OSPW	D6	fadB	21.5		OSPW	D60	Unclassified bacteria	0.9		ROW	D40	Chytridiales	0
						OSPW	D6	fadI	9.8		OSPW	D60	Bacteroidota	0.6		ROW	D40	Gemmatales	0
						OSPW	D6	fadJ	14.2		OSPW	D60	Actinomycetota	0.3		ROW	D40	Pleosporales	0
						OSPW	D6	fadN	14.4		OSPW	D60	Acidobacteriota	0.1		ROW	D40	Unclassified archaea	0
						OSPW	D6	pobA	14		OSPW	D60	Basidiomycota	0.1		ROW	D60	Burkholderiales	8.1
						OSPW	D6	putA	23.4		OSPW	D60	Gemmatimonadota	0.1		ROW	D60	Rhizobiales	5.1
						OSPW	D19	DCAA	4.7		OSPW	D60	Cyanobacteriota	0.1		ROW	D60	Caulobacterales	3
						OSPW	D19	acdh	4.5		OSPW	D60	Chytridiomycota	0		ROW	D60	Unclassified Pseudomonadota	1.5
						OSPW	D19	acs	8.9		OSPW	D60	Planctomycetota	0		ROW	D60	Pythiales	1.3
						OSPW	D19	adhP	4		OSPW	D60	Unclassified archaea	0		ROW	D60	Helotiales	1.2
						OSPW	D19	aliA	8.7							ROW	D60	Unclassified bacteria	0.8
						OSPW	D19	aliB	4.7							ROW	D60	Sphingomonadales	0.7
						OSPW	D19	atoB	5.9							ROW	D60	Beta Proteobacteria	0.8
						OSPW	D19	badA	5.1							ROW	D60	Flavobacteriales	0.4
						OSPW	D19	badH	4.4							ROW	D60	Alpha Proteobacteria	0.3
						OSPW	D19	badI	1.9							ROW	D60	Micromonosporales	0.4
						OSPW	D19	echA	4.8							ROW	D60	Myxococcales	0.3
						OSPW	D19	fadA	5.7							ROW	D60	Chaetothyriales	0.2
						OSPW	D19	fadB	7.2							ROW	D60	Cytophagales	0.1
						OSPW	D19	fadI	6							ROW	D60	Holophagales	0.1
						OSPW	D19	fadJ	5.2							ROW	D60	Rhodocyclales	0.1
						OSPW	D19	fadN	5.3							ROW	D60	Unclassified Bacteroidota	0.1
						OSPW	D19	pobA	2.6							ROW	D60	Peronosporales	0.1
						OSPW	D19	putA	9.6							ROW	D60	Sebacinales	0.1
						OSPW	D40	DCAA	4							ROW	D60	Gemmatimonadales	0.1
						OSPW	D40	acdh	3.6							ROW	D60	Nostocales	0.1
						OSPW	D40	acs	3.7							ROW	D60	Oomycota	0.1
						OSPW	D40	adhP	3.2							ROW	D60	Leotiomycetes	0
						OSPW	D40	aliA	3.7							ROW	D60	Saprolegniales	0
						OSPW	D40	aliB	4							ROW	D60	Acidobacteriotales	0
						OSPW	D40	atoB	4.3							ROW	D60	Alteromonadales	0
						OSPW	D40	badA	5.1							ROW	D60	Chytridiales	0
						OSPW	D40	badH	3.5							ROW	D60	Gemmatales	0
						OSPW	D40	badI	2.6							ROW	D60	Pleosporales	0
						OSPW	D40	echA	3.9							ROW	D60	Unclassified archaea	0
						OSPW	D40	fadA	4.1							OSPW	D-0	Burkholderiales	18.4
						OSPW	D40	fadB	6.1							OSPW	D-0	Rhizobiales	13.4
						OSPW	D40	fadI	4.3							OSPW	D-0	Caulobacterales	7.9
						OSPW	D40	fadJ	4.5							OSPW	D-0	Unclassified Pseudomonadota	3.5
						OSPW	D40	fadN	4.5							OSPW	D-0	Pythiales	3.6
						OSPW	D40	pobA	1.7							OSPW	D-0	Helotiales	3.4
						OSPW	D40	putA	4.2							OSPW	D-0	Unclassified bacteria	2.6
						OSPW	D60	DCAA	2.8							OSPW	D-0	Sphingomonadales	2.2
						OSPW	D60	acdh	2.6							OSPW	D-0	Beta Proteobacteria	2
						OSPW	D60	acs	3.3							OSPW	D-0	Flavobacteriales	1.1
						OSPW	D60	adhP	2.3							OSPW	D-0	Alpha Proteobacteria	0.9
						OSPW	D60	aliA	3.2							OSPW	D-0	Micromonosporales	0.6
						OSPW	D60	aliB	2.8							OSPW	D-0	Myxococcales	0.7
						OSPW	D60	atoB	2.9							OSPW	D-0	Chaetothyriales	0.3
						OSPW	D60	badA	3.4							OSPW	D-0	Cytophagales	0.3
						OSPW	D60	badH	2.2							OSPW	D-0	Holophagales	0.3
						OSPW	D60	badI	1.2							OSPW	D-0	Rhodocyclales	0.3
						OSPW	D60	echA	2.8							OSPW	D-0	Unclassified Bacteroidota	0.3
						OSPW	D60	fadA	2.8							OSPW	D-0	Peronosporales	0.3
						OSPW	D60	fadB	4.7							OSPW	D-0	Sebacinales	0.2
						OSPW	D60	fadI	3							OSPW	D-0	Gemmatimonadales	0.2
						OSPW	D60	fadJ	3.3							OSPW	D-0	Nostocales	0.2
						OSPW	D60	fadN	3.3							OSPW	D-0	Oomycota	0.2
						OSPW	D60	pobA	1.6							OSPW	D-0	Leotiomycetes	0.1
						OSPW	D60	putA	3.6							OSPW	D-0	Saprolegniales	0
																OSPW	D-0	Acidobacteriotales	0
																OSPW	D-0	Alteromonadales	0
																OSPW	D-0	Chytridiales	0
																OSPW	D-0	Gemmatales	0
																OSPW	D-0	Pleosporales	0
																OSPW	D-0	Unclassified archaea	0
																OSPW	D6	Burkholderiales	30.4
																OSPW	D6	Rhizobiales	22.8
																OSPW	D6	Caulobacterales	13.3
																OSPW	D6	Unclassified Pseudomonadota	6.3
																OSPW	D6	Pythiales	5.7
																OSPW	D6	Helotiales	5
																OSPW	D6	Unclassified bacteria	4.2
																OSPW	D6	Sphingomonadales	3.5
																OSPW	D6	Beta Proteobacteria	3
																OSPW	D6	Flavobacteriales	2.1
																OSPW	D6	Alpha Proteobacteria	1.3
																OSPW	D6	Micromonosporales	1.1
																OSPW	D6	Myxococcales	1.3
																OSPW	D6	Chaetothyriales	0.5
																OSPW	D6	Cytophagales	0.7
																OSPW	D6	Holophagales	0.7
																OSPW	D6	Rhodocyclales	0.7
																OSPW	D6	Unclassified Bacteroidota	0.7
																OSPW	D6	Peronosporales	0.3
																OSPW	D6	Sebacinales	0.3
																OSPW	D6	Gemmatimonadales	0.3
																OSPW	D6	Nostocales	0.3
																OSPW	D6	Oomycota	0.3
																OSPW	D6	Leotiomycetes	0.1
																OSPW	D6	Saprolegniales	0.1
																OSPW	D6	Acidobacteriotales	0
																OSPW	D6	Alteromonadales	0
																OSPW	D6	Chytridiales	0
																OSPW	D6	Gemmatales	0
																OSPW	D6	Pleosporales	0
																OSPW	D6	Unclassified archaea	0
																OSPW	D19	Burkholderiales	16.2
																OSPW	D19	Rhizobiales	11.6
																OSPW	D19	Caulobacterales	6.8
																OSPW	D19	Unclassified Pseudomonadota	3.1
																OSPW	D19	Pythiales	3.2
																OSPW	D19	Helotiales	2.9
																OSPW	D19	Unclassified bacteria	2.2
																OSPW	D19	Sphingomonadales	1.9
																OSPW	D19	Beta Proteobacteria	1.8
																OSPW	D19	Flavobacteriales	1
																OSPW	D19	Alpha Proteobacteria	0.8
																OSPW	D19	Micromonosporales	0.6
																OSPW	D19	Myxococcales	0.6
																OSPW	D19	Chaetothyriales	0.3
																OSPW	D19	Cytophagales	0.3
																OSPW	D19	Holophagales	0.3
																OSPW	D19	Rhodocyclales	0.3
																OSPW	D19	Unclassified Bacteroidota	0.3
																OSPW	D19	Peronosporales	0.3
																OSPW	D19	Sebacinales	0.2
																OSPW	D19	Gemmatimonadales	0.2
																OSPW	D19	Nostocales	0.2
																OSPW	D19	Oomycota	0.2
																OSPW	D19	Leotiomycetes	0
																OSPW	D19	Saprolegniales	0
																OSPW	D19	Acidobacteriotales	0
																OSPW	D19	Alteromonadales	0
																OSPW	D19	Chytridiales	0
																OSPW	D19	Gemmatales	0
																OSPW	D19	Pleosporales	0
																OSPW	D19	Unclassified archaea	0
																OSPW	D40	Burkholderiales	10.8
																OSPW	D40	Rhizobiales	6.6
																OSPW	D40	Caulobacterales	4.1
																OSPW	D40	Unclassified Pseudomonadota	2
																OSPW	D40	Pythiales	1.7
																OSPW	D40	Helotiales	1.6
																OSPW	D40	Unclassified bacteria	1.1
																OSPW	D40	Sphingomonadales	1
																OSPW	D40	Beta Proteobacteria	1.1
																OSPW	D40	Flavobacteriales	0.5
																OSPW	D40	Alpha Proteobacteria	0.4
																OSPW	D40	Micromonosporales	0.5
																OSPW	D40	Myxococcales	0.4
																OSPW	D40	Chaetothyriales	0.2
																OSPW	D40	Cytophagales	0.1
																OSPW	D40	Holophagales	0.1
																OSPW	D40	Rhodocyclales	0.1
																OSPW	D40	Unclassified Bacteroidota	0.1
																OSPW	D40	Peronosporales	0.1
																OSPW	D40	Sebacinales	0.1
																OSPW	D40	Gemmatimonadales	0.1
																OSPW	D40	Nostocales	0.1
																OSPW	D40	Oomycota	0.1
																OSPW	D40	Leotiomycetes	0
																OSPW	D40	Saprolegniales	0
																OSPW	D40	Acidobacteriotales	0
																OSPW	D40	Alteromonadales	0
																OSPW	D40	Chytridiales	0
																OSPW	D40	Gemmatales	0
																OSPW	D40	Pleosporales	0
																OSPW	D40	Unclassified archaea	0
																OSPW	D60	Burkholderiales	8
																OSPW	D60	Rhizobiales	5.2
																OSPW	D60	Caulobacterales	3.1
																OSPW	D60	Unclassified Pseudomonadota	1.5
																OSPW	D60	Pythiales	1.4
																OSPW	D60	Helotiales	1.2
																OSPW	D60	Unclassified bacteria	0.9
																OSPW	D60	Sphingomonadales	0.8
																OSPW	D60	Beta Proteobacteria	0.9
																OSPW	D60	Flavobacteriales	0.4
																OSPW	D60	Alpha Proteobacteria	0.3
																OSPW	D60	Micromonosporales	0.3
																OSPW	D60	Myxococcales	0.3
																OSPW	D60	Chaetothyriales	0.2
																OSPW	D60	Cytophagales	0.1
																OSPW	D60	Holophagales	0.1
																OSPW	D60	Rhodocyclales	0.1
																OSPW	D60	Unclassified Bacteroidota	0.1
																OSPW	D60	Peronosporales	0.1
																OSPW	D60	Sebacinales	0.1
																OSPW	D60	Gemmatimonadales	0.1
																OSPW	D60	Nostocales	0.1
																OSPW	D60	Oomycota	0.1
																OSPW	D60	Leotiomycetes	0
																OSPW	D60	Saprolegniales	0
																OSPW	D60	Acidobacteriotales	0
																OSPW	D60	Alteromonadales	0
																OSPW	D60	Chytridiales	0
																OSPW	D60	Gemmatales	0
																OSPW	D60	Pleosporales	0
																OSPW	D60	Unclassified archaea	0

### Sheet: Table S14
	Table S14: Abundance aerobic and anaerobic hydrocarbon degradation marker genes identified using the CANT-HYD database and their taxonomic origins
								A					B					C
	Marker genes in CANT-HYD database							Abundance of previously identified NA-degrading genes					Phylum-level taxonomic origins of previously identified NA-degrading genes					Order-level taxonomic origins of previously identified NA-degrading genes
	HMM	Enzyme	Gene name	Hydrocarbon	Oxygen			Water_type	Time	Gene_codes	Relative abundance (cpm)		Water_type	Time	Phylum	Relative abundance (cpm*106)		Water_type	Time	Order	Relative abundance (cpm*106)
	AlkB	AlkB-type alkane hydroxylase	alkB	alkane	aerobic			ROW	D-0	ladA_alpha	9.7		ROW	D-0	Pseudomonadota	2		ROW	D-0	Rhizobiales	0.7
	almA_GroupI	Flavin-binding monooxygenase	almA_I	alkane	aerobic			ROW	D-0	cmdA	8.7		ROW	D-0	Actinomycetota	0.1		ROW	D-0	Burkholderiales	0.5
	almA_GroupIII	Flavin-binding monooxygenase	almA_III	alkane	aerobic			ROW	D-0	ebdA	7.5		ROW	D-0	Ascomycota	0		ROW	D-0	Caulobacterales	0.2
	pBmoA	butane monooxygenase (particulate)	bmoA_butane	alkane	aerobic			ROW	D-0	dszC	6.7		ROW	D6	Pseudomonadota	3		ROW	D-0	Rhodospirillales	0.2
	pBmoB	butane monooxygenase (particulate)	bmoB	alkane	aerobic			ROW	D-0	ahyA	6.3		ROW	D6	Actinomycetota	0.3		ROW	D-0	Beta Proteobacteria	0.1
	pBmoC	butane monooxygenase (particulate)	bmoC	alkane	aerobic			ROW	D-0	crp153	5.3		ROW	D6	Ascomycota	0		ROW	D-0	Actinomycetia	0.1
	sBmoX	butane monooxygenase (soluble) complex	bmoX (alpha subunit)	alkane	aerobic			ROW	D-0	ladA_beta	5.1		ROW	D19	Pseudomonadota	1.1		ROW	D-0	Rhodocyclales	0.1
	sBmoY	butane monooxygenase (soluble) complex	bmoY	alkane	aerobic			ROW	D-0	prmA	4.7		ROW	D19	Actinomycetota	0.2		ROW	D-0	Sphingomonadales	0.1
	sBmoZ	butane monooxygenase (soluble) complex	bmoZ	alkane	aerobic			ROW	D-0	tmoA_bmoA	4.7		ROW	D19	Ascomycota	0		ROW	D-0	Unclassified Pseudomonadota	0.1
	CYP153	Cytochrome P450 alkane hydroxylase	Cyp153	alkane	aerobic			ROW	D-0	tmoA3	4.7		ROW	D40	Pseudomonadota	1.1		ROW	D-0	Myxococcales	0
	LadA_alpha	Long-chain alkane monooxygenase	ladA_alpha	alkane	aerobic			ROW	D-0	bmoX	4.7		ROW	D40	Actinomycetota	0.1		ROW	D-0	Helotiales	0
	LadA_beta		ladA_beta	alkane	aerobic			ROW	D-0	ladB	4.4		ROW	D40	Ascomycota	0		ROW	D-0	Nitrosomonadales	0
	LadA_alpha		ladA_alpha	alkane	aerobic			ROW	D-0	non_ndoB	4		ROW	D60	Pseudomonadota	2.7		ROW	D-0	Nevskiales	0
	LadB		ladB	alkane	aerobic			ROW	D-0	MAH_alpha	3.9		ROW	D60	Actinomycetota	0.7		ROW	D-0	Rhodobacterales	0
	PrmA	Propane 2-monoxygenase	prmA	alkane	aerobic			ROW	D-0	ndoB	3.9		ROW	D60	Ascomycota	0		ROW	D6	Rhizobiales	1.4
	PrmC	Propane 2-monoxygenase	prmC	alkane	aerobic			ROW	D-0	TmoE	2.5		OSPW	D-0	Pseudomonadota	3.2		ROW	D6	Burkholderiales	0.8
	TmoA_BmoA	Toluene/Benzene 4-monooxygenase	tmoA	aromatic	aerobic			ROW	D-0	abcA_1	2.3		OSPW	D-0	Actinomycetota	0.4		ROW	D6	Actinomycetia	0.3
			tmoA	aromatic	aerobic			ROW	D-0	K27540	2.3		OSPW	D-0	Ascomycota	0		ROW	D6	Caulobacterales	0.3
			tmoA	aromatic	aerobic			ROW	D-0	tmoA1	1.9		OSPW	D6	Pseudomonadota	5.6		ROW	D6	Beta Proteobacteria	0.1
	Monoaromatics_alpha (MAH_alpha)	Monoaromatic dioxygenase	broad	aromatic	aerobic			ROW	D-0	abcA_2	1.9		OSPW	D6	Actinomycetota	0.4		ROW	D6	Unclassified Pseudomonadota	0.1
	DmpO	Phenol hydroxylase	dmpO	aromatic	aerobic			ROW	D-0	prmC	1.6		OSPW	D6	Ascomycota	0.2		ROW	D6	Rhodospirillales	0.1
	dszC	Dibenzothiophene desulfurization enzyme C	dszC (soxC)	aromatic	aerobic			ROW	D-0	bmoY	1.6		OSPW	D19	Pseudomonadota	3.4		ROW	D6	Rhodocyclales	0.1
	NdoB	Naphthalene 1,2-dioxygenase alpha	ndoB	aromatic	aerobic			ROW	D-0	alkB	1.5		OSPW	D19	Actinomycetota	0.4		ROW	D6	Nitrosomonadales	0.1
	PAH_NdoC	Polyaromatic/Naphthalene 1,2-dioxygenase beta subunit	ndoC	aromatic	aerobic			ROW	D-0	almA_I	0.8		OSPW	D19	Ascomycota	0		ROW	D6	Sphingomonadales	0
	non_NdoB_type	Naphthalene 1,2-dioxygenase alpha	non ndoB	aromatic	aerobic			ROW	D-0	almA_III	0.8		OSPW	D40	Pseudomonadota	1.3		ROW	D6	Helotiales	0
	Monoaromatics_beta (MAH_beta)	Monoaromatic dioxygenase beta subunit	tcbAb, todC2, bphAb	aromatic	aerobic			ROW	D6	prmA	14.8		OSPW	D40	Actinomycetota	0.2		ROW	D6	Myxococcales	0
	TmoB_BmoB	Toluene/Benzene 4-monooxygenase	tmoB	aromatic	aerobic			ROW	D6	tmoA_bmoA	14.8		OSPW	D40	Ascomycota	0		ROW	D6	Nevskiales	0
	TmoE	Toluene 4-monooxygenase	tmoE	aromatic	aerobic			ROW	D6	tmoA3	14.8		OSPW	D60	Pseudomonadota	1.1		ROW	D6	Rhodobacterales	0
	TmoA1	Toluene 2-monooxygenase/Phenol Hydroxylase	tmoA1	aromatic	aerobic			ROW	D6	bmoX	14.8		OSPW	D60	Actinomycetota	0.1		ROW	D19	Rhizobiales	0.5
	TmoA3	Toluene 2-monooxygenase/Phenol Hydroxylase	tmoA3	aromatic	aerobic			ROW	D6	alkB	10.3		OSPW	D60	Ascomycota	0		ROW	D19	Burkholderiales	0.3
	TmoA4	Toluene 2-monooxygenase/Phenol Hydroxylase	tmoA4	aromatic	aerobic			ROW	D6	TmoE	8.5							ROW	D19	Actinomycetia	0.2
	ahyA	Alkane C2 methylene hydroxylase (putative)	ahyA	alkane	anaerobic			ROW	D6	MAH_alpha	8.1							ROW	D19	Caulobacterales	0.1
	AssA	1-methylalkyl (alkyl) succinate synthase	masD/assA	alkane	anaerobic			ROW	D6	ndoB	8.1							ROW	D19	Beta Proteobacteria	0
	AbcA_1	Benzene carboxylase	abcA1	aromatic	anaerobic			ROW	D6	non_ndoB	7.8							ROW	D19	Unclassified Pseudomonadota	0
	AbcA_2	Benzene carboxylase	abcA2	aromatic	anaerobic			ROW	D6	abcA_1	7							ROW	D19	Rhodocyclales	0
	BssA	Benzyl/(4-Isopropylbenzyl) succinate synthase	bssA/ibsA	aromatic	anaerobic			ROW	D6	K27540	7							ROW	D19	Nitrosomonadales	0
	CmdA	p-cymene dehydrogenase	cmdA	aromatic	anaerobic			ROW	D6	ahyA	6.6							ROW	D19	Rhodospirillales	0
	EbdA	Ethylbenzene dehydrogenase	ebdA	aromatic	anaerobic			ROW	D6	cmdA	6.5							ROW	D19	Myxococcales	0
	K27540	Naphthalene carboxylase	K27540	aromatic	anaerobic			ROW	D6	dszC	6.3							ROW	D19	Helotiales	0
	NmsA	Naphthyl 2-methylsuccinate synthase	nmsA	aromatic	anaerobic			ROW	D6	ebdA	6.3							ROW	D19	Sphingomonadales	0
								ROW	D6	tmoA1	5.4							ROW	D19	Nevskiales	0
								ROW	D6	ladA_alpha	4.8							ROW	D19	Rhodobacterales	0
								ROW	D6	prmC	4.6							ROW	D40	Rhizobiales	0.5
								ROW	D6	bmoY	4.6							ROW	D40	Burkholderiales	0.2
								ROW	D6	ladA_beta	3.9							ROW	D40	Actinomycetia	0.1
								ROW	D6	abcA_2	3.8							ROW	D40	Caulobacterales	0.1
								ROW	D6	ladB	3.5							ROW	D40	Rhodospirillales	0.1
								ROW	D6	almA_I	2.4							ROW	D40	Unclassified Pseudomonadota	0
								ROW	D6	almA_III	2.4							ROW	D40	Beta Proteobacteria	0
								ROW	D6	crp153	1.1							ROW	D40	Sphingomonadales	0
								ROW	D19	prmA	7							ROW	D40	Rhodocyclales	0
								ROW	D19	tmoA_bmoA	7							ROW	D40	Helotiales	0
								ROW	D19	tmoA3	7							ROW	D40	Myxococcales	0
								ROW	D19	bmoX	7							ROW	D40	Nitrosomonadales	0
								ROW	D19	TmoE	4.1							ROW	D40	Nevskiales	0
								ROW	D19	alkB	3.6							ROW	D40	Rhodobacterales	0
								ROW	D19	abcA_1	3.3							ROW	D60	Rhizobiales	2.1
								ROW	D19	K27540	3.3							ROW	D60	Actinomycetia	0.7
								ROW	D19	dszC	2.9							ROW	D60	Burkholderiales	0.2
								ROW	D19	cmdA	2.6							ROW	D60	Unclassified Pseudomonadota	0.1
								ROW	D19	ahyA	2.4							ROW	D60	Caulobacterales	0.1
								ROW	D19	ebdA	2.3							ROW	D60	Beta Proteobacteria	0
								ROW	D19	crp153	2.3							ROW	D60	Rhodospirillales	0
								ROW	D19	MAH_alpha	2							ROW	D60	Rhodocyclales	0
								ROW	D19	ndoB	2							ROW	D60	Myxococcales	0
								ROW	D19	non_ndoB	1.9							ROW	D60	Nitrosomonadales	0
								ROW	D19	abcA_2	1.7							ROW	D60	Helotiales	0
								ROW	D19	ladA_alpha	1.4							ROW	D60	Sphingomonadales	0
								ROW	D19	prmC	1.1							ROW	D60	Nevskiales	0
								ROW	D19	bmoY	1.1							ROW	D60	Rhodobacterales	0
								ROW	D19	ladB	0.8							OSPW	D-0	Rhizobiales	1.5
								ROW	D19	ladA_beta	0.7							OSPW	D-0	Burkholderiales	0.6
								ROW	D19	tmoA1	0.4							OSPW	D-0	Actinomycetia	0.4
								ROW	D19	almA_I	0.3							OSPW	D-0	Caulobacterales	0.3
								ROW	D19	almA_III	0.3							OSPW	D-0	Beta Proteobacteria	0.2
								ROW	D40	prmA	4.3							OSPW	D-0	Rhodospirillales	0.1
								ROW	D40	tmoA_bmoA	4.3							OSPW	D-0	Unclassified Pseudomonadota	0.1
								ROW	D40	tmoA3	4.3							OSPW	D-0	Rhodocyclales	0.1
								ROW	D40	bmoX	4.3							OSPW	D-0	Sphingomonadales	0.1
								ROW	D40	dszC	3.3							OSPW	D-0	Nitrosomonadales	0.1
								ROW	D40	TmoE	3.2							OSPW	D-0	Helotiales	0
								ROW	D40	abcA_1	3.1							OSPW	D-0	Myxococcales	0
								ROW	D40	K27540	3.1							OSPW	D-0	Nevskiales	0
								ROW	D40	ladB	3.1							OSPW	D-0	Rhodobacterales	0
								ROW	D40	ladA_alpha	2.6							OSPW	D6	Rhizobiales	1.7
								ROW	D40	cmdA	2.5							OSPW	D6	Burkholderiales	1.6
								ROW	D40	alkB	2.5							OSPW	D6	Caulobacterales	0.9
								ROW	D40	ebdA	2.4							OSPW	D6	Beta Proteobacteria	0.5
								ROW	D40	ladA_beta	2.4							OSPW	D6	Actinomycetia	0.4
								ROW	D40	ahyA	2.3							OSPW	D6	Rhodocyclales	0.3
								ROW	D40	prmC	2.2							OSPW	D6	Helotiales	0.2
								ROW	D40	bmoY	2.2							OSPW	D6	Unclassified Pseudomonadota	0.1
								ROW	D40	MAH_alpha	2.2							OSPW	D6	Nitrosomonadales	0.1
								ROW	D40	ndoB	2.2							OSPW	D6	Nevskiales	0.1
								ROW	D40	crp153	2.1							OSPW	D6	Rhodobacterales	0.1
								ROW	D40	non_ndoB	2							OSPW	D6	Rhodospirillales	0.1
								ROW	D40	abcA_2	1.6							OSPW	D6	Myxococcales	0.1
								ROW	D40	tmoA1	1.1							OSPW	D6	Sphingomonadales	0
								ROW	D40	almA_I	0.9							OSPW	D19	Rhizobiales	1.7
								ROW	D40	almA_III	0.9							OSPW	D19	Burkholderiales	0.6
								ROW	D60	prmA	30.7							OSPW	D19	Actinomycetia	0.4
								ROW	D60	tmoA_bmoA	30.7							OSPW	D19	Caulobacterales	0.3
								ROW	D60	tmoA3	30.7							OSPW	D19	Rhodospirillales	0.2
								ROW	D60	bmoX	30.7							OSPW	D19	Beta Proteobacteria	0.1
								ROW	D60	TmoE	17.9							OSPW	D19	Unclassified Pseudomonadota	0.1
								ROW	D60	prmC	4.9							OSPW	D19	Rhodocyclales	0.1
								ROW	D60	bmoY	4.9							OSPW	D19	Sphingomonadales	0.1
								ROW	D60	dszC	3.3							OSPW	D19	Helotiales	0
								ROW	D60	alkB	2.9							OSPW	D19	Myxococcales	0
								ROW	D60	cmdA	2.6							OSPW	D19	Nitrosomonadales	0
								ROW	D60	ahyA	2.3							OSPW	D19	Nevskiales	0
								ROW	D60	ebdA	2.3							OSPW	D19	Rhodobacterales	0
								ROW	D60	crp153	2.1							OSPW	D40	Rhizobiales	0.7
								ROW	D60	MAH_alpha	1.8							OSPW	D40	Burkholderiales	0.3
								ROW	D60	ndoB	1.8							OSPW	D40	Actinomycetia	0.2
								ROW	D60	non_ndoB	1.8							OSPW	D40	Caulobacterales	0.1
								ROW	D60	abcA_1	1.6							OSPW	D40	Rhodospirillales	0.1
								ROW	D60	K27540	1.6							OSPW	D40	Beta Proteobacteria	0
								ROW	D60	ladA_beta	1.6							OSPW	D40	Unclassified Pseudomonadota	0
								ROW	D60	tmoA1	1.4							OSPW	D40	Rhodocyclales	0
								ROW	D60	abcA_2	1.4							OSPW	D40	Myxococcales	0
								ROW	D60	ladA_alpha	1.3							OSPW	D40	Sphingomonadales	0
								ROW	D60	ladB	1							OSPW	D40	Nitrosomonadales	0
								ROW	D60	almA_I	0.7							OSPW	D40	Helotiales	0
								ROW	D60	almA_III	0.7							OSPW	D40	Nevskiales	0
								OSPW	D-0	prmA	16.4							OSPW	D40	Rhodobacterales	0
								OSPW	D-0	tmoA_bmoA	16.4							OSPW	D60	Rhizobiales	0.5
								OSPW	D-0	tmoA3	16.4							OSPW	D60	Burkholderiales	0.3
								OSPW	D-0	bmoX	16.4							OSPW	D60	Actinomycetia	0.1
								OSPW	D-0	cmdA	11							OSPW	D60	Caulobacterales	0.1
								OSPW	D-0	TmoE	9.5							OSPW	D60	Beta Proteobacteria	0
								OSPW	D-0	ebdA	9.1							OSPW	D60	Rhodospirillales	0
								OSPW	D-0	ladA_alpha	8.1							OSPW	D60	Unclassified Pseudomonadota	0
								OSPW	D-0	ahyA	7.7							OSPW	D60	Rhodocyclales	0
								OSPW	D-0	alkB	6							OSPW	D60	Myxococcales	0
								OSPW	D-0	crp153	5.9							OSPW	D60	Sphingomonadales	0
								OSPW	D-0	ladA_beta	5.6							OSPW	D60	Nitrosomonadales	0
								OSPW	D-0	tmoA1	5.5							OSPW	D60	Helotiales	0
								OSPW	D-0	ladB	5							OSPW	D60	Nevskiales	0
								OSPW	D-0	dszC	4.8							OSPW	D60	Rhodobacterales	0
								OSPW	D-0	MAH_alpha	4.7
								OSPW	D-0	ndoB	4.7
								OSPW	D-0	prmC	4.6
								OSPW	D-0	bmoY	4.6
								OSPW	D-0	non_ndoB	4.5
								OSPW	D-0	abcA_1	2.1
								OSPW	D-0	K27540	2.1
								OSPW	D-0	almA_I	1.6
								OSPW	D-0	almA_III	1.6
								OSPW	D-0	abcA_2	1.5
								OSPW	D6	cmdA	29.4
								OSPW	D6	ebdA	22.2
								OSPW	D6	ahyA	20.5
								OSPW	D6	prmA	17.6
								OSPW	D6	tmoA_bmoA	17.6
								OSPW	D6	tmoA3	17.6
								OSPW	D6	bmoX	17.6
								OSPW	D6	MAH_alpha	15.8
								OSPW	D6	ndoB	15.8
								OSPW	D6	non_ndoB	14.6
								OSPW	D6	almA_I	11.8
								OSPW	D6	almA_III	11.8
								OSPW	D6	TmoE	10.3
								OSPW	D6	dszC	7.4
								OSPW	D6	crp153	5.5
								OSPW	D6	abcA_1	4.8
								OSPW	D6	K27540	4.8
								OSPW	D6	alkB	4.7
								OSPW	D6	tmoA1	3.7
								OSPW	D6	ladB	3.5
								OSPW	D6	ladA_alpha	3.4
								OSPW	D6	prmC	3
								OSPW	D6	bmoY	3
								OSPW	D6	abcA_2	2.9
								OSPW	D6	ladA_beta	2.8
								OSPW	D19	prmA	19.2
								OSPW	D19	tmoA_bmoA	19.2
								OSPW	D19	tmoA3	19.2
								OSPW	D19	bmoX	19.2
								OSPW	D19	TmoE	11.4
								OSPW	D19	ladA_alpha	10
								OSPW	D19	cmdA	8.5
								OSPW	D19	ebdA	7.5
								OSPW	D19	MAH_alpha	7.5
								OSPW	D19	ndoB	7.5
								OSPW	D19	tmoA1	7.5
								OSPW	D19	dszC	6.8
								OSPW	D19	non_ndoB	6.5
								OSPW	D19	ahyA	6.3
								OSPW	D19	prmC	6
								OSPW	D19	bmoY	6
								OSPW	D19	ladA_beta	4.7
								OSPW	D19	ladB	4.6
								OSPW	D19	crp153	3
								OSPW	D19	abcA_1	2
								OSPW	D19	K27540	2
								OSPW	D19	almA_I	1.8
								OSPW	D19	almA_III	1.8
								OSPW	D19	abcA_2	1.6
								OSPW	D19	alkB	1.4
								OSPW	D40	prmA	8.1
								OSPW	D40	tmoA_bmoA	8.1
								OSPW	D40	tmoA3	8.1
								OSPW	D40	bmoX	8.1
								OSPW	D40	dszC	5.4
								OSPW	D40	TmoE	4.6
								OSPW	D40	abcA_1	3.6
								OSPW	D40	K27540	3.6
								OSPW	D40	alkB	2.9
								OSPW	D40	cmdA	2.7
								OSPW	D40	ladB	2.6
								OSPW	D40	ahyA	2.4
								OSPW	D40	ebdA	2.4
								OSPW	D40	ladA_beta	2.1
								OSPW	D40	non_ndoB	2
								OSPW	D40	abcA_2	2
								OSPW	D40	ladA_alpha	2
								OSPW	D40	MAH_alpha	2
								OSPW	D40	ndoB	2
								OSPW	D40	crp153	1.6
								OSPW	D40	prmC	1.3
								OSPW	D40	bmoY	1.3
								OSPW	D40	almA_I	0.7
								OSPW	D40	almA_III	0.7
								OSPW	D40	tmoA1	0.6
								OSPW	D60	abcA_1	6.6
								OSPW	D60	K27540	6.6
								OSPW	D60	prmA	6.1
								OSPW	D60	tmoA_bmoA	6.1
								OSPW	D60	tmoA3	6.1
								OSPW	D60	bmoX	6.1
								OSPW	D60	dszC	4.7
								OSPW	D60	abcA_2	3.7
								OSPW	D60	TmoE	3.2
								OSPW	D60	ladB	2.5
								OSPW	D60	cmdA	2.4
								OSPW	D60	ahyA	2.3
								OSPW	D60	ebdA	2.2
								OSPW	D60	alkB	2.1
								OSPW	D60	MAH_alpha	1.9
								OSPW	D60	ndoB	1.9
								OSPW	D60	non_ndoB	1.8
								OSPW	D60	ladA_alpha	1.5
								OSPW	D60	ladA_beta	1.4
								OSPW	D60	crp153	1.2
								OSPW	D60	almA_I	0.8
								OSPW	D60	almA_III	0.8
								OSPW	D60	prmC	0.8
								OSPW	D60	bmoY	0.8
								OSPW	D60	tmoA1	0.4

### Sheet: Table S15
	Table S15: Abundance of aerobic hydrocarbon degradation marker genes identified using the HADEG database and their taxonomic origins
									A					B					C					D						E
	Marker genes in HADEG database								Alkanes					Alkenes					Aromatics					Phylum-level taxonomic origins of previously identified NA-degrading genes						Order-level taxonomic origins of previously identified NA-degrading genes
	Mechanism	Compound	Pathway	Subpathway	Protein_ID	query_name	Gene		Water_type	Time	Gene	Relative abundance (CPM)		Water_type	Time	Gene	Relative abundance (CPM)		Water_type	Time	Gene	Relative abundance (CPM)		Water_type	Hydrocarbon	Time	Phylum	Relative abundance (CPM*102)		Water_type	Hydrocarbon	Time	Order	Relative abundance (CPM*102)
	Aerobic	Alkanes	Auxiliar_alkangene	Auxiliar_alkangene	P12693	AeAA_alkH_ald	alkH_ald		ROW	D-0	ahpC	8.1		ROW	D-0	mpdC	11.5		ROW	D-0	sdgB	15.7		ROW	Alkanes	D-0	Pseudomonadota	69		ROW	Alkanes	D-0	Burkholderiales	28
	Aerobic	Alkanes	Auxiliar_alkangene	Auxiliar_alkangene	Q00593	AeAA_alkJ_adh	alkJ_adh		ROW	D-0	chnE	7.4		ROW	D-0	isoH	3.9		ROW	D-0	atdA1	13		ROW	Alkanes	D-0	Ascomycota	6		ROW	Alkanes	D-0	Rhizobiales	16
	Aerobic	Alkanes	Auxiliar_alkangene	Auxiliar_alkangene	Q9WWW2	AeAA_alkJ_adh	alkJ_adh		ROW	D-0	alkH_ald	7.1		ROW	D-0	xecD	3.4		ROW	D-0	nahF	12		ROW	Alkanes	D-0	Unclassified bacteria	2		ROW	Alkanes	D-0	Caulobacterales	7
	Aerobic	Alkanes	Auxiliar_alkangene	Auxiliar_alkangene	P17051	AeAA_alkS	alkS		ROW	D-0	ahpF	6.3		ROW	D-0	xecE1	3.2		ROW	D-0	praB	11.8		ROW	Alkanes	D-0	Oomycota	2		ROW	Alkanes	D-0	Unclassified Pseudomonadota	7
	Aerobic	Alkanes	Auxiliar_alkangene	Auxiliar_alkangene	Q0VKZ4	AeAA_alkS	alkS		ROW	D-0	mmoX	5.9		ROW	D-0	xamoF	2.6		ROW	D-0	xylG	11.8		ROW	Alkanes	D-0	Planctomycetota	1		ROW	Alkanes	D-0	Helotiales	5
	Aerobic	Alkanes	Auxiliar_alkangene	Auxiliar_alkangene	Q9L4M7	AeAA_alkS	alkS		ROW	D-0	alkN_mcp	5.7		ROW	D-0	mpdB	2.3		ROW	D-0	amnC	11.5		ROW	Alkanes	D-0	Actinomycetota	1		ROW	Alkanes	D-0	Nitrosomonadales	3
	Aerobic	Alkanes	Auxiliar_alkangene	Auxiliar_alkangene	O85764	AeAA_ssuD	ssuD		ROW	D-0	alkT_rubB_rdxR	5		ROW	D-0	isoF	1.2		ROW	D-0	hpcC	11.5		ROW	Alkanes	D-0	Acidobacteriota	1		ROW	Alkanes	D-0	Unclassified bacteria	2
	Aerobic	Alkanes	Auxiliar_alkangene	Auxiliar_alkangene	P40402	AeAA_ssuD	ssuD		ROW	D-0	alkJ_adh	4.9		ROW	D-0	xamoC	0.1		ROW	D-0	phdK	11.4		ROW	Alkanes	D-0	Bacteroidota	1		ROW	Alkanes	D-0	Pythiales	2
	Aerobic	Alkanes	Auxiliar_alkangene	Auxiliar_alkangene	Q9HYG2	AeAA_ssuD	ssuD		ROW	D-0	bmoX	4.7		ROW	D6	mpdC	10		ROW	D-0	pchA	11.3		ROW	Alkanes	D-0	Armatimonadota	0		ROW	Alkanes	D-0	Myxococcales	2
	Aerobic	Alkanes	Finnerty_pathway	Finnerty_pathway	Q02UU0	AeAB_ahpC	ahpC		ROW	D-0	prmA	4.7		ROW	D6	xamoF	9.8		ROW	D-0	bphAd	10.5		ROW	Alkanes	D-0	Verrucomicrobiota	0		ROW	Alkanes	D-0	Sphingomonadales	2
	Aerobic	Alkanes	Finnerty_pathway	Finnerty_pathway	Q9I6Z2	AeAB_ahpF	ahpF		ROW	D-0	CYP450	4.3		ROW	D6	mpdB	6.1		ROW	D-0	bphG	10		ROW	Alkanes	D6	Pseudomonadota	141		ROW	Alkanes	D-0	Beta Proteobacteria	2
	Aerobic	Alkanes	Finnerty_pathway	Finnerty_pathway	BAB33284.1	AeAB_alkMa	alkMa		ROW	D-0	chnD	3.5		ROW	D6	isoF	3.9		ROW	D-0	xylC	9.6		ROW	Alkanes	D6	Ascomycota	12		ROW	Alkanes	D-0	Actinomycetia	1
	Aerobic	Alkanes	Finnerty_pathway	Finnerty_pathway	BAB33287.1	AeAB_alkMb	alkMb		ROW	D-0	alkS	3.1		ROW	D6	xecE1	3.6		ROW	D-0	padAd1	9.2		ROW	Alkanes	D6	Unclassified bacteria	3		ROW	Alkanes	D-0	Gemmatales	1
	Aerobic	Alkanes	Hydrocarbon_uptake	Hydrocarbon_uptake	Q00595	alkL	alkL		ROW	D-0	alkL	2.9		ROW	D6	xecD	3.5		ROW	D-0	ntnC	7.2		ROW	Alkanes	D6	Oomycota	3		ROW	Alkanes	D-0	Bacteriovoracales	1
	Aerobic	Alkanes	Hydrocarbon_uptake	Hydrocarbon_uptake	Q0VTI9	alkN_mcp	alkN_mcp		ROW	D-0	chnA	2.8		ROW	D6	isoH	1.7		ROW	D-0	bedA	6.9		ROW	Alkanes	D6	Actinomycetota	3		ROW	Alkanes	D-0	Unclassified Acidobacteriota	0
	Aerobic	Alkanes	Hydrocarbon_uptake	Hydrocarbon_uptake	Q9R9U8	alkN_mcp	alkN_mcp		ROW	D-0	LadA	2.6		ROW	D6	xamoC	0		ROW	D-0	todA	6.5		ROW	Alkanes	D6	Planctomycetota	2		ROW	Alkanes	D-0	Unclassified Planctomycetota	0
	Aerobic	Alkanes	Hydrocarbon_uptake	Hydrocarbon_uptake	P0A901	blc	blc		ROW	D-0	mmoC	2.4		ROW	D19	mpdC	3.5		ROW	D-0	andAa	6.4		ROW	Alkanes	D6	Acidobacteriota	1		ROW	Alkanes	D-0	Nevskiales	0
	Aerobic	Alkanes	Hydrocarbon_uptake	Hydrocarbon_uptake	Q08790	blc	blc		ROW	D-0	alkB	1.6		ROW	D19	xecD	1.8		ROW	D-0	cmtAa	6.2		ROW	Alkanes	D6	Bacteroidota	1		ROW	Alkanes	D-0	Pleosporales	0
	Aerobic	Alkanes	Subterminal_oxidation	Subterminal_oxidation	A3U3H1	BVMO	BVMO		ROW	D-0	prmC	1.6		ROW	D19	isoH	1.6		ROW	D-0	pcaI	6.1		ROW	Alkanes	D6	Armatimonadota	0		ROW	Alkanes	D-0	Rhodobacterales	0
	Aerobic	Alkanes	Subterminal_oxidation	Subterminal_oxidation	A7HU16	BVMO	BVMO		ROW	D-0	alkF_rubA_rdx	1.5		ROW	D19	xecE1	1.6		ROW	D-0	dpgC	6		ROW	Alkanes	D6	Verrucomicrobiota	0		ROW	Alkanes	D-0	Alpha Proteobacteria	0
	Aerobic	Alkanes	Subterminal_oxidation	Subterminal_oxidation	Q88J44	BVMO	BVMO		ROW	D-0	alkG_rubA1_rdx	1.5		ROW	D19	xamoF	0.9		ROW	D-0	xylB	5.6		ROW	Alkanes	D19	Pseudomonadota	45		ROW	Alkanes	D-0	Cytophagales	0
	Aerobic	Alkanes	Subterminal_oxidation	Subterminal_oxidation	Q93TJ5	BVMO	BVMO		ROW	D-0	alkG_rubA2_rdx	1.5		ROW	D19	isoF	0.7		ROW	D-0	tphB	5.5		ROW	Alkanes	D19	Ascomycota	3		ROW	Alkanes	D-0	Holophagales	0
	Aerobic	Alkanes	Subterminal_oxidation	Subterminal_oxidation	Q9I3H5	BVMO	BVMO		ROW	D-0	alkG_rubA3_rdx	1.5		ROW	D19	xamoC	0.5		ROW	D-0	pcaF	5.4		ROW	Alkanes	D19	Actinomycetota	2		ROW	Alkanes	D-0	Micromonosporales	0
	Aerobic	Alkanes	Subterminal_oxidation	Subterminal_oxidation	U5S003	BVMO	BVMO		ROW	D-0	alkG_rubA4_rdx	1.5		ROW	D19	mpdB	0.2		ROW	D-0	pqsA	5.2		ROW	Alkanes	D19	Unclassified bacteria	1		ROW	Alkanes	D-0	Sphingobacteriales	0
	Aerobic	Alkanes	Subterminal_oxidation	Subterminal_oxidation	Q0SJK9	prmA	prmA		ROW	D-0	alkG_rubA_rdx	1.5		ROW	D40	isoH	3.6		ROW	D-0	pcaJ	5.1		ROW	Alkanes	D19	Oomycota	1		ROW	Alkanes	D-0	Delta Proteobacteria	0
	Aerobic	Alkanes	Subterminal_oxidation	Subterminal_oxidation	Q768T5	prmA	prmA		ROW	D-0	prmB	1.5		ROW	D40	mpdC	3.3		ROW	D-0	mdlD	4.7		ROW	Alkanes	D19	Planctomycetota	1		ROW	Alkanes	D-0	Xanthomonadales	0
	Aerobic	Alkanes	Subterminal_oxidation	Subterminal_oxidation	Q0SJK8	prmB	prmB		ROW	D-0	almA	1.2		ROW	D40	xecE1	2.6		ROW	D-0	nidA	4.6		ROW	Alkanes	D19	Acidobacteriota	0		ROW	Alkanes	D-0	Rhodospirillales	0
	Aerobic	Alkanes	Subterminal_oxidation	Subterminal_oxidation	Q768T4	prmB	prmB		ROW	D-0	BVMO	0.8		ROW	D40	xecD	2.5		ROW	D-0	pobA	4.3		ROW	Alkanes	D19	Bacteroidota	0		ROW	Alkanes	D-0	Acidobacteriotales	0
	Aerobic	Alkanes	Subterminal_oxidation	Subterminal_oxidation	Q0SJK7	prmC	prmC		ROW	D-0	CHMO	0.6		ROW	D40	isoF	1.9		ROW	D-0	galT	4.2		ROW	Alkanes	D19	Armatimonadota	0		ROW	Alkanes	D-0	Unclassified Armatimonadota	0
	Aerobic	Alkanes	Subterminal_oxidation	Subterminal_oxidation	Q768T3	prmC	prmC		ROW	D-0	chnB	0.6		ROW	D40	xamoC	0.5		ROW	D-0	pydA	4		ROW	Alkanes	D19	Verrucomicrobiota	0		ROW	Alkanes	D-0	Verrucomicrobiales	0
	Aerobic	Alkanes	Subterminal_oxidation	Subterminal_oxidation	Q0SJK6	prmD	prmD		ROW	D-0	prmD	0.5		ROW	D40	mpdB	0		ROW	D-0	cmtB	3.9		ROW	Alkanes	D40	Pseudomonadota	52		ROW	Alkanes	D6	Burkholderiales	62
	Aerobic	Alkanes	Subterminal_oxidation	Subterminal_oxidation	Q768T2	prmD	prmD		ROW	D6	CYP450	20.6		ROW	D40	xamoF	0		ROW	D-0	galD	3.8		ROW	Alkanes	D40	Ascomycota	4		ROW	Alkanes	D6	Rhizobiales	31
	Aerobic	Alkanes	Terminal/biterminal_oxidation	Terminal/biterminal_oxidation	C0LMW6	AeAE_alkB	alkB		ROW	D6	mmoX	18.3		ROW	D60	xamoC	10.9		ROW	D-0	boxC	3.8		ROW	Alkanes	D40	Unclassified bacteria	1		ROW	Alkanes	D6	Caulobacterales	14
	Aerobic	Alkanes	Terminal/biterminal_oxidation	Terminal/biterminal_oxidation	C3W4W7	AeAE_alkB	alkB		ROW	D6	bmoX	14.8		ROW	D60	mpdC	3.1		ROW	D-0	pcaB	3.7		ROW	Alkanes	D40	Actinomycetota	1		ROW	Alkanes	D6	Nitrosomonadales	11
	Aerobic	Alkanes	Terminal/biterminal_oxidation	Terminal/biterminal_oxidation	D2JNY2	AeAE_alkB	alkB		ROW	D6	prmA	14.8		ROW	D60	xecE1	2.2		ROW	D-0	abmG1	3.7		ROW	Alkanes	D40	Oomycota	1		ROW	Alkanes	D6	Helotiales	11
	Aerobic	Alkanes	Terminal/biterminal_oxidation	Terminal/biterminal_oxidation	E7D4Q3	AeAE_alkB	alkB		ROW	D6	alkN_mcp	11.6		ROW	D60	xecD	2.2		ROW	D-0	abmG2	3.7		ROW	Alkanes	D40	Planctomycetota	1		ROW	Alkanes	D6	Unclassified Pseudomonadota	10
	Aerobic	Alkanes	Terminal/biterminal_oxidation	Terminal/biterminal_oxidation	G1C7J8	AeAE_alkB	alkB		ROW	D6	alkB	11.1		ROW	D60	isoH	1.9		ROW	D-0	benD	3.4		ROW	Alkanes	D40	Acidobacteriota	1		ROW	Alkanes	D6	Unclassified bacteria	3
	Aerobic	Alkanes	Terminal/biterminal_oxidation	Terminal/biterminal_oxidation	G3EIL3	AeAE_alkB	alkB		ROW	D6	alkF_rubA_rdx	10.3		ROW	D60	mpdB	1.9		ROW	D-0	galR	3.3		ROW	Alkanes	D40	Bacteroidota	0		ROW	Alkanes	D6	Beta Proteobacteria	3
	Aerobic	Alkanes	Terminal/biterminal_oxidation	Terminal/biterminal_oxidation	K0C9K7	AeAE_alkB	alkB		ROW	D6	alkG_rubA1_rdx	10.3		ROW	D60	isoF	1.7		ROW	D-0	GI:23664434	3.3		ROW	Alkanes	D40	Armatimonadota	0		ROW	Alkanes	D6	Myxococcales	3
	Aerobic	Alkanes	Terminal/biterminal_oxidation	Terminal/biterminal_oxidation	O31250	AeAE_alkB	alkB		ROW	D6	alkG_rubA2_rdx	10.3		ROW	D60	xamoF	0.8		ROW	D-0	hpcE	3.3		ROW	Alkanes	D40	Verrucomicrobiota	0		ROW	Alkanes	D6	Pythiales	3
	Aerobic	Alkanes	Terminal/biterminal_oxidation	Terminal/biterminal_oxidation	P12691	AeAE_alkB	alkB		ROW	D6	alkG_rubA3_rdx	10.3		OSPW	D-0	mpdB	21.4		ROW	D-0	flnB	3.2		ROW	Alkanes	D60	Pseudomonadota	62		ROW	Alkanes	D6	Sphingomonadales	3
	Aerobic	Alkanes	Terminal/biterminal_oxidation	Terminal/biterminal_oxidation	Q08KE7	AeAE_alkB	alkB		ROW	D6	alkG_rubA4_rdx	10.3		OSPW	D-0	xamoF	15.4		ROW	D-0	xylL	3.2		ROW	Alkanes	D60	Actinomycetota	5		ROW	Alkanes	D6	Actinomycetia	3
	Aerobic	Alkanes	Terminal/biterminal_oxidation	Terminal/biterminal_oxidation	Q0VKZ3	AeAE_alkB	alkB		ROW	D6	alkG_rubA_rdx	10.3		OSPW	D-0	mpdC	12.2		ROW	D-0	todD	3.2		ROW	Alkanes	D60	Ascomycota	3		ROW	Alkanes	D6	Bacteriovoracales	1
	Aerobic	Alkanes	Terminal/biterminal_oxidation	Terminal/biterminal_oxidation	Q0VTH3	AeAE_alkB	alkB		ROW	D6	alkT_rubB_rdxR	9.9		OSPW	D-0	xecE1	5.4		ROW	D-0	nagK	3.1		ROW	Alkanes	D60	Unclassified bacteria	1		ROW	Alkanes	D6	Gemmatales	1
	Aerobic	Alkanes	Terminal/biterminal_oxidation	Terminal/biterminal_oxidation	Q6B431	AeAE_alkB	alkB		ROW	D6	alkH_ald	9.9		OSPW	D-0	xecD	4.2		ROW	D-0	hbzF	3.1		ROW	Alkanes	D60	Planctomycetota	1		ROW	Alkanes	D6	Rhodobacterales	1
	Aerobic	Alkanes	Terminal/biterminal_oxidation	Terminal/biterminal_oxidation	Q6H941	AeAE_alkB	alkB		ROW	D6	chnE	9.3		OSPW	D-0	isoF	1.2		ROW	D-0	abmA	3		ROW	Alkanes	D60	Oomycota	1		ROW	Alkanes	D6	Nevskiales	1
	Aerobic	Alkanes	Terminal/biterminal_oxidation	Terminal/biterminal_oxidation	Q93DM7	AeAE_alkB	alkB		ROW	D6	ahpF	8.5		OSPW	D-0	isoH	0.6		ROW	D-0	padB2	2.9		ROW	Alkanes	D60	Acidobacteriota	1		ROW	Alkanes	D6	Unclassified Acidobacteriota	1
	Aerobic	Alkanes	Terminal/biterminal_oxidation	Terminal/biterminal_oxidation	Q93DN5	AeAE_alkB	alkB		ROW	D6	chnD	7.2		OSPW	D-0	xamoC	0		ROW	D-0	bphI	2.8		ROW	Alkanes	D60	Bacteroidota	0		ROW	Alkanes	D6	Unclassified Planctomycetota	1
	Aerobic	Alkanes	Terminal/biterminal_oxidation	Terminal/biterminal_oxidation	Q93JS1	AeAE_alkB	alkB		ROW	D6	alkS	7		OSPW	D6	mpdC	22.4		ROW	D-0	bphX3	2.8		ROW	Alkanes	D60	Armatimonadota	0		ROW	Alkanes	D6	Pleosporales	1
	Aerobic	Alkanes	Terminal/biterminal_oxidation	Terminal/biterminal_oxidation	Q93JS2	AeAE_alkB	alkB		ROW	D6	ahpC	6.9		OSPW	D6	mpdB	11.2		ROW	D-0	paaD	2.7		ROW	Alkanes	D60	Verrucomicrobiota	0		ROW	Alkanes	D6	Delta Proteobacteria	0
	Aerobic	Alkanes	Terminal/biterminal_oxidation	Terminal/biterminal_oxidation	Q93UQ1	AeAE_alkB	alkB		ROW	D6	prmB	4.7		OSPW	D6	xamoF	8.4		ROW	D-0	nagB	2.7		ROW	Alkenes	D-0	Pseudomonadota	33		ROW	Alkanes	D6	Xanthomonadales	0
	Aerobic	Alkanes	Terminal/biterminal_oxidation	Terminal/biterminal_oxidation	Q9AE68	AeAE_alkB	alkB		ROW	D6	alkL	4.7		OSPW	D6	isoF	7.9		ROW	D-0	paaE	2.6		ROW	Alkenes	D-0	Ascomycota	2		ROW	Alkanes	D6	Alpha Proteobacteria	0
	Aerobic	Alkanes	Terminal/biterminal_oxidation	Terminal/biterminal_oxidation	Q9AFD5	AeAE_alkB	alkB		ROW	D6	prmC	4.6		OSPW	D6	xamoC	6.2		ROW	D-0	pht2	2.6		ROW	Alkenes	D-0	Unclassified bacteria	2		ROW	Alkanes	D6	Cytophagales	0
	Aerobic	Alkanes	Terminal/biterminal_oxidation	Terminal/biterminal_oxidation	Q9I0R2	AeAE_alkB	alkB		ROW	D6	alkJ_adh	3.4		OSPW	D6	xecD	5.9		ROW	D-0	hpaC	2.6		ROW	Alkenes	D-0	Bacteroidota	2		ROW	Alkanes	D6	Holophagales	0
	Aerobic	Alkanes	Terminal/biterminal_oxidation	Terminal/biterminal_oxidation	Q9WWW6	AeAE_alkB	alkB		ROW	D6	LadA	3.3		OSPW	D6	xecE1	5.5		ROW	D-0	proD	2.5		ROW	Alkenes	D-0	Oomycota	1		ROW	Alkanes	D6	Micromonosporales	0
	Aerobic	Alkanes	Terminal/biterminal_oxidation	Terminal/biterminal_oxidation	Q9XAU0	AeAE_alkB	alkB		ROW	D6	BVMO	3.2		OSPW	D6	isoH	4.2		ROW	D-0	bphB	2.5		ROW	Alkenes	D-0	Planctomycetota	1		ROW	Alkanes	D6	Sphingobacteriales	0
	Aerobic	Alkanes	Terminal/biterminal_oxidation	Terminal/biterminal_oxidation	Q9XAV1	AeAE_alkB	alkB		ROW	D6	chnA	3		OSPW	D19	xamoF	16.1		ROW	D-0	sdgA	2.4		ROW	Alkenes	D-0	Acidobacteriota	0		ROW	Alkanes	D6	Rhodospirillales	0
	Aerobic	Alkanes	Terminal/biterminal_oxidation	Terminal/biterminal_oxidation	Q9XBM1	AeAE_alkB	alkB		ROW	D6	CHMO	2.9		OSPW	D19	mpdB	12.4		ROW	D-0	pcaR	2.3		ROW	Alkenes	D-0	Armatimonadota	0		ROW	Alkanes	D6	Acidobacteriotales	0
	Aerobic	Alkanes	Terminal/biterminal_oxidation	Terminal/biterminal_oxidation	A5H9N6	AeAE_almA	almA		ROW	D6	chnB	2.9		OSPW	D19	mpdC	10.8		ROW	D-0	nagAc	2.3		ROW	Alkenes	D-0	Verrucomicrobiota	0		ROW	Alkanes	D6	Unclassified Armatimonadota	0
	Aerobic	Alkanes	Terminal/biterminal_oxidation	Terminal/biterminal_oxidation	A5H9N8	AeAE_almA	almA		ROW	D6	almA	2.6		OSPW	D19	xecD	3.4		ROW	D-0	nahW	2.3		ROW	Alkenes	D-0	Basidiomycota	0		ROW	Alkanes	D6	Verrucomicrobiales	0
	Aerobic	Alkanes	Terminal/biterminal_oxidation	Terminal/biterminal_oxidation	A5H9P0	AeAE_almA	almA		ROW	D6	mmoC	2.4		OSPW	D19	xecE1	3.1		ROW	D-0	phnB	2.2		ROW	Alkenes	D6	Pseudomonadota	33		ROW	Alkanes	D19	Burkholderiales	20
	Aerobic	Alkanes	Terminal/biterminal_oxidation	Terminal/biterminal_oxidation	E3UUD9	AeAE_almA	almA		ROW	D6	prmD	1.6		OSPW	D19	isoH	1.3		ROW	D-0	ligC	2.2		ROW	Alkenes	D6	Ascomycota	2		ROW	Alkanes	D19	Rhizobiales	10
	Aerobic	Alkanes	Terminal/biterminal_oxidation	Terminal/biterminal_oxidation	G1C7M4	AeAE_almA	almA		ROW	D19	bmoX	7		OSPW	D19	isoF	0.7		ROW	D-0	doxB	2.2		ROW	Alkenes	D6	Unclassified bacteria	2		ROW	Alkanes	D19	Caulobacterales	4
	Aerobic	Alkanes	Terminal/biterminal_oxidation	Terminal/biterminal_oxidation	GOM1	AeAE_almA	almA		ROW	D19	prmA	7		OSPW	D19	xamoC	0.5		ROW	D-0	ndoB	2.2		ROW	Alkenes	D6	Bacteroidota	1		ROW	Alkanes	D19	Nitrosomonadales	4
	Aerobic	Alkanes	Terminal/biterminal_oxidation	Terminal/biterminal_oxidation	K0CFH5	AeAE_almA	almA		ROW	D19	mmoC	5.1		OSPW	D40	xamoC	10.9		ROW	D-0	xylX	2.1		ROW	Alkenes	D6	Oomycota	1		ROW	Alkanes	D19	Unclassified Pseudomonadota	3
	Aerobic	Alkanes	Terminal/biterminal_oxidation	Terminal/biterminal_oxidation	Q6F7T9	AeAE_almA	almA		ROW	D19	ahpC	5		OSPW	D40	mpdC	4.3		ROW	D-0	doxE	2.1		ROW	Alkenes	D6	Planctomycetota	1		ROW	Alkanes	D19	Helotiales	2
	Aerobic	Alkanes	Terminal/biterminal_oxidation	Terminal/biterminal_oxidation	Q8KQF0	AeAE_bmoX	bmoX		ROW	D19	prmB	4.5		OSPW	D40	isoH	3.7		ROW	D-0	ndoR	2.1		ROW	Alkenes	D6	Acidobacteriota	0		ROW	Alkanes	D19	Actinomycetia	1
	Aerobic	Alkanes	Terminal/biterminal_oxidation	Terminal/biterminal_oxidation	Q8KQE9	AeAE_bmoY	bmoY		ROW	D19	alkB	3.8		OSPW	D40	xecE1	3.6		ROW	D-0	nahB	2.1		ROW	Alkenes	D6	Armatimonadota	0		ROW	Alkanes	D19	Unclassified bacteria	1
	Aerobic	Alkanes	Terminal/biterminal_oxidation	Terminal/biterminal_oxidation	Q8KQE7	AeAE_bmoZ	bmoZ		ROW	D19	alkN_mcp	3.7		OSPW	D40	xecD	3.5		ROW	D-0	catE	1.9		ROW	Alkenes	D6	Verrucomicrobiota	0		ROW	Alkanes	D19	Beta Proteobacteria	1
	Aerobic	Alkanes	Terminal/biterminal_oxidation	Terminal/biterminal_oxidation	P12015	AeAE_CHMO	CHMO		ROW	D19	alkF_rubA_rdx	3.6		OSPW	D40	mpdB	0.9		ROW	D-0	ligA	1.9		ROW	Alkenes	D6	Basidiomycota	0		ROW	Alkanes	D19	Myxococcales	1
	Aerobic	Alkanes	Terminal/biterminal_oxidation	Terminal/biterminal_oxidation	Q6TMA3	AeAE_chnA	chnA		ROW	D19	alkG_rubA1_rdx	3.6		OSPW	D40	isoF	0.5		ROW	D-0	nagG	1.9		ROW	Alkenes	D19	Pseudomonadota	13		ROW	Alkanes	D19	Pythiales	1
	Aerobic	Alkanes	Terminal/biterminal_oxidation	Terminal/biterminal_oxidation	Q6RXW1	AeAE_chnB	chnB		ROW	D19	alkG_rubA2_rdx	3.6		OSPW	D40	xamoF	0		ROW	D-0	boxB	1.8		ROW	Alkenes	D19	Ascomycota	1		ROW	Alkanes	D19	Sphingomonadales	1
	Aerobic	Alkanes	Terminal/biterminal_oxidation	Terminal/biterminal_oxidation	Q6RXW2	AeAE_chnC	chnC		ROW	D19	alkG_rubA3_rdx	3.6		OSPW	D60	mpdC	3.6		ROW	D-0	dmpP	1.7		ROW	Alkenes	D19	Unclassified bacteria	1		ROW	Alkanes	D19	Bacteriovoracales	0
	Aerobic	Alkanes	Terminal/biterminal_oxidation	Terminal/biterminal_oxidation	Q6RXW3	AeAE_chnD	chnD		ROW	D19	alkG_rubA4_rdx	3.6		OSPW	D60	xamoC	3.3		ROW	D-0	nagAa	1.7		ROW	Alkenes	D19	Bacteroidota	1		ROW	Alkanes	D19	Gemmatales	0
	Aerobic	Alkanes	Terminal/biterminal_oxidation	Terminal/biterminal_oxidation	Q6RXW0	AeAE_chnE	chnE		ROW	D19	alkG_rubA_rdx	3.6		OSPW	D60	isoF	2.4		ROW	D-0	tomA5	1.7		ROW	Alkenes	D19	Oomycota	0		ROW	Alkanes	D19	Unclassified Acidobacteriota	0
	Aerobic	Alkanes	Terminal/biterminal_oxidation	Terminal/biterminal_oxidation	L7QFU8	AeAE_CYP153	CYP153		ROW	D19	ahpF	3.2		OSPW	D60	isoH	2.3		ROW	D-0	padAa1	1.7		ROW	Alkenes	D19	Planctomycetota	0		ROW	Alkanes	D19	Unclassified Planctomycetota	0
	Aerobic	Alkanes	Terminal/biterminal_oxidation	Terminal/biterminal_oxidation	D0Q1H3	AeAE_CYP450	CYP450		ROW	D19	alkH_ald	3		OSPW	D60	xecE1	2.1		ROW	D-0	nagL	1.7		ROW	Alkenes	D19	Acidobacteriota	0		ROW	Alkanes	D19	Pleosporales	0
	Aerobic	Alkanes	Terminal/biterminal_oxidation	Terminal/biterminal_oxidation	P16496	AeAE_CYP450	CYP450		ROW	D19	chnE	2.7		OSPW	D60	xecD	2.1		ROW	D-0	antC	1.6		ROW	Alkenes	D19	Armatimonadota	0		ROW	Alkanes	D19	Delta Proteobacteria	0
	Aerobic	Alkanes	Terminal/biterminal_oxidation	Terminal/biterminal_oxidation	Q11ZY2	AeAE_CYP450	CYP450		ROW	D19	alkT_rubB_rdxR	2.3		OSPW	D60	xamoF	0.9		ROW	D-0	bphA	1.6		ROW	Alkenes	D19	Verrucomicrobiota	0		ROW	Alkanes	D19	Xanthomonadales	0
	Aerobic	Alkanes	Terminal/biterminal_oxidation	Terminal/biterminal_oxidation	Q6RCE3	AeAE_CYP450	CYP450		ROW	D19	chnD	1.8		OSPW	D60	mpdB	0.6		ROW	D-0	boxA	1.6		ROW	Alkenes	D19	Basidiomycota	0		ROW	Alkanes	D19	Cytophagales	0
	Aerobic	Alkanes	Terminal/biterminal_oxidation	Terminal/biterminal_oxidation	A4IU28	AeAE_LadA	ladA		ROW	D19	mmoX	1.6							ROW	D-0	tphA1I	1.6		ROW	Alkenes	D40	Pseudomonadota	17		ROW	Alkanes	D19	Holophagales	0
	Aerobic	Alkanes	Terminal/biterminal_oxidation	Terminal/biterminal_oxidation	P27356	AeAE_mmoB	mmoB		ROW	D19	CYP450	1.5							ROW	D-0	styB	1.5		ROW	Alkenes	D40	Ascomycota	1		ROW	Alkanes	D19	Micromonosporales	0
	Aerobic	Alkanes	Terminal/biterminal_oxidation	Terminal/biterminal_oxidation	Q53563	AeAE_mmoC	mmoC		ROW	D19	chnA	1.4							ROW	D-0	galA	1.4		ROW	Alkenes	D40	Planctomycetota	1		ROW	Alkanes	D19	Sphingobacteriales	0
	Aerobic	Alkanes	Terminal/biterminal_oxidation	Terminal/biterminal_oxidation	P27353	AeAE_mmoX	mmoX		ROW	D19	alkL	1.3							ROW	D-0	hpaB	1.4		ROW	Alkenes	D40	Bacteroidota	1		ROW	Alkanes	D19	Alpha Proteobacteria	0
	Aerobic	Alkanes	Terminal/biterminal_oxidation	Terminal/biterminal_oxidation	P27354	AeAE_mmoY	mmoY		ROW	D19	prmC	1.1							ROW	D-0	hpaH	1.4		ROW	Alkenes	D40	Unclassified bacteria	1		ROW	Alkanes	D19	Rhodobacterales	0
	Aerobic	Alkanes	Terminal/biterminal_oxidation	Terminal/biterminal_oxidation	P27355	AeAE_mmoZ	mmoZ		ROW	D19	alkJ_adh	0.7							ROW	D-0	pcaD	1.4		ROW	Alkenes	D40	Oomycota	0		ROW	Alkanes	D19	Rhodospirillales	0
	Aerobic	Alkanes	Terminal/biterminal_oxidation	Terminal/biterminal_oxidation	Q607G3	AeAE_pmoA1	pmoA1		ROW	D19	CHMO	0.3							ROW	D-0	xylZ	1.3		ROW	Alkenes	D40	Acidobacteriota	0		ROW	Alkanes	D19	Acidobacteriotales	0
	Aerobic	Alkanes	Terminal/biterminal_oxidation	Terminal/biterminal_oxidation	P00272	AeAE_rdx	rdx		ROW	D19	chnB	0.3							ROW	D-0	carAc	1.3		ROW	Alkenes	D40	Armatimonadota	0		ROW	Alkanes	D19	Unclassified Armatimonadota	0
	Aerobic	Alkanes	Terminal/biterminal_oxidation	Terminal/biterminal_oxidation	P0A4E9	AeAE_rdx	rdx		ROW	D19	alkS	0.3							ROW	D-0	desB	1.3		ROW	Alkenes	D40	Verrucomicrobiota	0		ROW	Alkanes	D19	Verrucomicrobiales	0
	Aerobic	Alkanes	Terminal/biterminal_oxidation	Terminal/biterminal_oxidation	P0A4F1	AeAE_rdx	rdx		ROW	D19	LadA	0.3							ROW	D-0	ligB	1.3		ROW	Alkenes	D40	Basidiomycota	0		ROW	Alkanes	D19	Nevskiales	0
	Aerobic	Alkanes	Terminal/biterminal_oxidation	Terminal/biterminal_oxidation	P12692	AeAE_rdx	rdx		ROW	D19	BVMO	0.2							ROW	D-0	xylF	1.2		ROW	Alkenes	D60	Pseudomonadota	15		ROW	Alkanes	D40	Burkholderiales	21
	Aerobic	Alkanes	Terminal/biterminal_oxidation	Terminal/biterminal_oxidation	P42453	AeAE_rdx	rdx		ROW	D19	prmD	0.2							ROW	D-0	dmpL	1.2		ROW	Alkenes	D60	Planctomycetota	1		ROW	Alkanes	D40	Rhizobiales	11
	Aerobic	Alkanes	Terminal/biterminal_oxidation	Terminal/biterminal_oxidation	Q0VKZ2	AeAE_rdx	rdx		ROW	D19	almA	0.1							ROW	D-0	bphD	1.1		ROW	Alkenes	D60	Ascomycota	1		ROW	Alkanes	D40	Caulobacterales	5
	Aerobic	Alkanes	Terminal/biterminal_oxidation	Terminal/biterminal_oxidation	Q0VTA9	AeAE_rdx	rdx		ROW	D40	ahpC	10.9							ROW	D-0	catA	1		ROW	Alkenes	D60	Bacteroidota	1		ROW	Alkanes	D40	Unclassified Pseudomonadota	5
	Aerobic	Alkanes	Terminal/biterminal_oxidation	Terminal/biterminal_oxidation	Q9HTK7	AeAE_rdx	rdx		ROW	D40	ahpF	5.4							ROW	D-0	clcA	1		ROW	Alkenes	D60	Unclassified bacteria	0		ROW	Alkanes	D40	Helotiales	4
	Aerobic	Alkanes	Terminal/biterminal_oxidation	Terminal/biterminal_oxidation	Q9HTK8	AeAE_rdx	rdx		ROW	D40	bmoX	4.3							ROW	D-0	pcaG	1		ROW	Alkenes	D60	Oomycota	0		ROW	Alkanes	D40	Nitrosomonadales	3
	Aerobic	Alkanes	Terminal/biterminal_oxidation	Terminal/biterminal_oxidation	Q9WWW4	AeAE_rdx	rdx		ROW	D40	prmA	4.3							ROW	D-0	pcaH	1		ROW	Alkenes	D60	Acidobacteriota	0		ROW	Alkanes	D40	Myxococcales	2
	Aerobic	Alkanes	Terminal/biterminal_oxidation	Terminal/biterminal_oxidation	Q9WWW5	AeAE_rdx	rdx		ROW	D40	alkN_mcp	4							ROW	D-0	tcbC	1		ROW	Alkenes	D60	Armatimonadota	0		ROW	Alkanes	D40	Beta Proteobacteria	1
	Aerobic	Alkanes	Terminal/biterminal_oxidation	Terminal/biterminal_oxidation	P17052	AeAE_rdxR	rdxR		ROW	D40	alkT_rubB_rdxR	3.8							ROW	D-0	bedB	0.7		ROW	Alkenes	D60	Verrucomicrobiota	0		ROW	Alkanes	D40	Sphingomonadales	1
	Aerobic	Alkanes	Terminal/biterminal_oxidation	Terminal/biterminal_oxidation	Q0VTB0	AeAE_rdxR	rdxR		ROW	D40	LadA	3.5							ROW	D-0	bphAc	0.7		ROW	Alkenes	D60	Basidiomycota	0		ROW	Alkanes	D40	Unclassified bacteria	1
	Aerobic	Alkanes	Terminal/biterminal_oxidation	Terminal/biterminal_oxidation	Q9HTK9	AeAE_rdxR	rdxR		ROW	D40	alkH_ald	3.1							ROW	D-0	bphF	0.7		ROW	Aromatics	D-0	Pseudomonadota	238		ROW	Alkanes	D40	Pythiales	1
	Aerobic	Alkanes	Terminal/biterminal_oxidation	Terminal/biterminal_oxidation	Q9L4M8	AeAE_rdxR	rdxR		ROW	D40	chnE	3.1							ROW	D-0	cmtAd	0.7		ROW	Aromatics	D-0	Ascomycota	18		ROW	Alkanes	D40	Actinomycetia	1
	Aerobic	Alkenes	2-methylpropene degradation	2-methylpropene degradation	Q3YAT3	AeBA_mpdB	mpdB		ROW	D40	alkB	2.7							ROW	D-0	tmoC	0.7		ROW	Aromatics	D-0	Unclassified bacteria	16		ROW	Alkanes	D40	Gemmatales	1
	Aerobic	Alkenes	2-methylpropene degradation	2-methylpropene degradation	Q3YAT5	AeBA_mpdC	mpdC		ROW	D40	alkF_rubA_rdx	2.5							ROW	D-0	todB	0.7		ROW	Aromatics	D-0	Oomycota	15		ROW	Alkanes	D40	Bacteriovoracales	1
	Aerobic	Alkenes	Ethene and chloroethene degradation	Ethene and chloroethene degradation	Q6XBI9	AeBB_etnE	etnE		ROW	D40	alkG_rubA1_rdx	2.5							ROW	D-0	benC	0.5		ROW	Aromatics	D-0	Bacteroidota	11		ROW	Alkanes	D40	Rhodobacterales	0
	Aerobic	Alkenes	Isoprene degradation	Isoprene degradation	Q9RBP2	AeBC_isoA	isoA		ROW	D40	alkG_rubA2_rdx	2.5							ROW	D-0	carC	0.5		ROW	Aromatics	D-0	Planctomycetota	4		ROW	Alkanes	D40	Nevskiales	0
	Aerobic	Alkenes	Isoprene degradation	Isoprene degradation	Q9RBP1	AeBC_isoB	isoB		ROW	D40	alkG_rubA3_rdx	2.5							ROW	D-0	andAb	0.4		ROW	Aromatics	D-0	Acidobacteriota	2		ROW	Alkanes	D40	Unclassified Acidobacteriota	0
	Aerobic	Alkenes	Isoprene degradation	Isoprene degradation	Q9RBP0	AeBC_isoC	isoC		ROW	D40	alkG_rubA4_rdx	2.5							ROW	D-0	bphA3	0.4		ROW	Aromatics	D-0	Verrucomicrobiota	1		ROW	Alkanes	D40	Unclassified Planctomycetota	0
	Aerobic	Alkenes	Isoprene degradation	Isoprene degradation	Q9RBN9	AeBC_isoD	isoD		ROW	D40	alkG_rubA_rdx	2.5							ROW	D-0	doxA	0.4		ROW	Aromatics	D-0	Armatimonadota	1		ROW	Alkanes	D40	Pleosporales	0
	Aerobic	Alkenes	Isoprene degradation	Isoprene degradation	Q9RBN8	AeBC_isoE	isoE		ROW	D40	chnA	2.4							ROW	D-0	nagAb	0.4		ROW	Aromatics	D-0	Actinomycetota	1		ROW	Alkanes	D40	Rhodospirillales	0
	Aerobic	Alkenes	Isoprene degradation	Isoprene degradation	Q9RBN7	AeBC_isoF	isoF		ROW	D40	prmC	2.2							ROW	D-0	ndoA	0.4		ROW	Aromatics	D-0	Basidiomycota	1		ROW	Alkanes	D40	Cytophagales	0
	Aerobic	Alkenes	Isoprene degradation	Isoprene degradation	Q9RBP5	AeBC_isoH	isoH		ROW	D40	mmoC	2.1							ROW	D-0	sdgC	0		ROW	Aromatics	D-0	Gemmatimonadota	0		ROW	Alkanes	D40	Holophagales	0
	Aerobic	Alkenes	Isoprene degradation	Isoprene degradation	Q9RBP4	AeBC_isoI	isoI		ROW	D40	mmoX	2							ROW	D-0	tmoE	0		ROW	Aromatics	D-0	Cyanobacteriota	0		ROW	Alkanes	D40	Micromonosporales	0
	Aerobic	Alkenes	Propene degradation	Propene degradation	O87082	AeBD_xamoA	xamoA		ROW	D40	alkS	2							ROW	D-0	xlnD	0		ROW	Aromatics	D-0	Chytridiomycota	0		ROW	Alkanes	D40	Sphingobacteriales	0
	Aerobic	Alkenes	Propene degradation	Propene degradation	Q9ZET6	AeBD_xamoB	xamoB		ROW	D40	prmB	1.7							ROW	D6	sdgB	17.6		ROW	Aromatics	D-0	Bacillota	0		ROW	Alkanes	D40	Delta Proteobacteria	0
	Aerobic	Alkenes	Propene degradation	Propene degradation	Q9ZET5	AeBD_xamoC	xamoC		ROW	D40	alkJ_adh	1.5							ROW	D6	boxC	10.7		ROW	Aromatics	D6	Pseudomonadota	247		ROW	Alkanes	D40	Xanthomonadales	0
	Aerobic	Alkenes	Propene degradation	Propene degradation	Q9ZET4	AeBD_xamoD	xamoD		ROW	D40	chnD	1.4							ROW	D6	pchA	10.5		ROW	Aromatics	D6	Ascomycota	21		ROW	Alkanes	D40	Alpha Proteobacteria	0
	Aerobic	Alkenes	Propene degradation	Propene degradation	Q9ZET3	AeBD_xamoE	xamoE		ROW	D40	almA	1.2							ROW	D6	xylG	10.2		ROW	Aromatics	D6	Unclassified bacteria	16		ROW	Alkanes	D40	Acidobacteriotales	0
	Aerobic	Alkenes	Propene degradation	Propene degradation	A7IPX7	AeBD_xamoF	xamoF		ROW	D40	BVMO	1.2							ROW	D6	dpgC	10.1		ROW	Aromatics	D6	Oomycota	15		ROW	Alkanes	D40	Unclassified Armatimonadota	0
	Aerobic	Alkenes	Propene degradation	Propene degradation	Q56837	AeBD_xecA	xecA		ROW	D40	alkL	0.9							ROW	D6	phdK	10.1		ROW	Aromatics	D6	Bacteroidota	9		ROW	Alkanes	D40	Verrucomicrobiales	0
	Aerobic	Alkenes	Propene degradation	Propene degradation	Q56839	AeBD_xecC	xecC		ROW	D40	CHMO	0.9							ROW	D6	praB	10		ROW	Aromatics	D6	Planctomycetota	4		ROW	Alkanes	D60	Rhizobiales	22
	Aerobic	Alkenes	Propene degradation	Propene degradation	Q56840	AeBD_xecD	xecD		ROW	D40	chnB	0.9							ROW	D6	hpcC	10		ROW	Aromatics	D6	Acidobacteriota	3		ROW	Alkanes	D60	Burkholderiales	22
	Aerobic	Alkenes	Propene degradation	Propene degradation	Q56841	AeBD_xecE1	xecE1		ROW	D40	CYP450	0.9							ROW	D6	amnC	10		ROW	Aromatics	D6	Verrucomicrobiota	2		ROW	Alkanes	D60	Actinomycetia	5
	Aerobic	Aromatics	1-Methylnaphthalene/2-Methylnaphthalene degradation	1-Methylnaphthalene/2-Methylnaphthalendegradation	O52378	AeCA_nagAa	nagAa		ROW	D40	prmD	0							ROW	D6	nahF	9.9		ROW	Aromatics	D6	Actinomycetota	2		ROW	Alkanes	D60	Caulobacterales	5
	Aerobic	Aromatics	1-Methylnaphthalene/2-Methylnaphthalene degradation	1-Methylnaphthalene/2-Methylnaphthalendegradation	O52381	AeCA_nagAb	nagAb		ROW	D60	bmoX	30.7							ROW	D6	paaE	9.8		ROW	Aromatics	D6	Armatimonadota	2		ROW	Alkanes	D60	Unclassified Pseudomonadota	4
	Aerobic	Aromatics	1-Methylnaphthalene/2-Methylnaphthalene degradation	1-Methylnaphthalene/2-Methylnaphthalendegradation	O52382	AeCA_nagAc	nagAc		ROW	D60	prmA	30.7							ROW	D6	pht2	9.8		ROW	Aromatics	D6	Basidiomycota	1		ROW	Alkanes	D60	Nitrosomonadales	3
	Aerobic	Aromatics	1-Methylnaphthalene/2-Methylnaphthalene degradation	1-Methylnaphthalene/2-Methylnaphthalendegradation	O52383	AeCA_nagAd	nagAd		ROW	D60	mmoC	13.2							ROW	D6	cmtAa	9.1		ROW	Aromatics	D6	Gemmatimonadota	1		ROW	Alkanes	D60	Helotiales	3
	Aerobic	Aromatics	1-Methylnaphthalene/2-Methylnaphthalene degradation	1-Methylnaphthalene/2-Methylnaphthalendegradation	O52384	AeCA_nagB	nagB		ROW	D60	prmB	8.1							ROW	D6	bphA	9		ROW	Aromatics	D6	Cyanobacteriota	1		ROW	Alkanes	D60	Myxococcales	1
	Aerobic	Aromatics	2-Aminophenol degradation	2-Aminophenol_degradation	O33478	AeCB_amnA	amnA		ROW	D60	ahpC	7.2							ROW	D6	nidA	9		ROW	Aromatics	D6	Bacillota	0		ROW	Alkanes	D60	Beta Proteobacteria	1
	Aerobic	Aromatics	2-Aminophenol degradation	2-Aminophenol_degradation	O33477	AeCB_amnB	amnB		ROW	D60	prmC	4.9							ROW	D6	ntnC	8.9		ROW	Aromatics	D6	Chytridiomycota	0		ROW	Alkanes	D60	Unclassified bacteria	1
	Aerobic	Aromatics	2-Aminophenol degradation	2-Aminophenol_degradation	Q9KWS5	AeCB_amnC	amnC		ROW	D60	alkN_mcp	4.3							ROW	D6	xylC	8.7		ROW	Aromatics	D19	Pseudomonadota	88		ROW	Alkanes	D60	Sphingomonadales	1
	Aerobic	Aromatics	2-Aminophenol degradation	2-Aminophenol_degradation	Q9KWS2	AeCB_amnD	amnD		ROW	D60	mmoX	3.6							ROW	D6	galT	8.7		ROW	Aromatics	D19	Ascomycota	7		ROW	Alkanes	D60	Pythiales	1
	Aerobic	Aromatics	2-Nitrobenzoate degradation	2-Nitrobenzoatdegradation_I	A4UVY1	AeCC_nbaA	nbaA		ROW	D60	alkT_rubB_rdxR	3.4							ROW	D6	pydA	8.6		ROW	Aromatics	D19	Unclassified bacteria	5		ROW	Alkanes	D60	Gemmatales	1
	Aerobic	Aromatics	4-Hydroxyphenylacetate degradation	4-Hydroxyphenylacetatdegradation	Q9HWT7	AeCD_hpaB	hpaB		ROW	D60	ahpF	3.4							ROW	D6	nagAc	8.5		ROW	Aromatics	D19	Oomycota	5		ROW	Alkanes	D60	Bacteriovoracales	1
	Aerobic	Aromatics	4-Hydroxyphenylacetate degradation	4-Hydroxyphenylacetatdegradation	Q57160	AeCD_hpaB	hpaB		ROW	D60	alkB	3.1							ROW	D6	padAd1	8.5		ROW	Aromatics	D19	Bacteroidota	3		ROW	Alkanes	D60	Rhodobacterales	0
	Aerobic	Aromatics	4-Hydroxyphenylacetate degradation	4-Hydroxyphenylacetatdegradation	Q9HWT6	AeCD_hpaC	hpaC		ROW	D60	alkF_rubA_rdx	2.9							ROW	D6	atdA1	8.5		ROW	Aromatics	D19	Planctomycetota	2		ROW	Alkanes	D60	Unclassified Acidobacteriota	0
	Aerobic	Aromatics	Aniline degradation	Anilindegradation	Q44249	AeCE_atdA1	atdA1		ROW	D60	alkG_rubA1_rdx	2.9							ROW	D6	doxB	8		ROW	Aromatics	D19	Actinomycetota	1		ROW	Alkanes	D60	Unclassified Planctomycetota	0
	Aerobic	Aromatics	Anthranilate degradation	Anthranilate degradation I	Q84BZ0	AeCFI_andAa	andAa		ROW	D60	alkG_rubA2_rdx	2.9							ROW	D6	ndoB	8		ROW	Aromatics	D19	Acidobacteriota	1		ROW	Alkanes	D60	Nevskiales	0
	Aerobic	Aromatics	Anthranilate degradation	Anthranilate degradation I	Q84BZ1	AeCFI_andAb	andAb		ROW	D60	alkG_rubA3_rdx	2.9							ROW	D6	nahW	7.9		ROW	Aromatics	D19	Verrucomicrobiota	1		ROW	Alkanes	D60	Pleosporales	0
	Aerobic	Aromatics	Anthranilate degradation	Anthranilate degradation I	Q84BZ3	AeCFI_andAc	andAc		ROW	D60	alkG_rubA4_rdx	2.9							ROW	D6	xylX	7.7		ROW	Aromatics	D19	Armatimonadota	1		ROW	Alkanes	D60	Delta Proteobacteria	0
	Aerobic	Aromatics	Anthranilate degradation	Anthranilate degradation I	Q84BZ2	AeCFI_andAd	andAd		ROW	D60	alkG_rubA_rdx	2.9							ROW	D6	pcaF	7		ROW	Aromatics	D19	Cyanobacteriota	0		ROW	Alkanes	D60	Xanthomonadales	0
	Aerobic	Aromatics	Anthranilate degradation	Anthranilate degradation I	O85673	AeCFI_antA	antA		ROW	D60	chnE	2.5							ROW	D6	nagG	7		ROW	Aromatics	D19	Basidiomycota	0		ROW	Alkanes	D60	Cytophagales	0
	Aerobic	Aromatics	Anthranilate degradation	Anthranilate degradation I	O85674	AeCFI_antB	antB		ROW	D60	alkH_ald	2.4							ROW	D6	bphG	6.9		ROW	Aromatics	D19	Gemmatimonadota	0		ROW	Alkanes	D60	Holophagales	0
	Aerobic	Aromatics	Anthranilate degradation	Anthranilate degradation I	O85675	AeCFI_antC	antC		ROW	D60	chnA	2.2							ROW	D6	ndoR	6.9		ROW	Aromatics	D19	Bacillota	0		ROW	Alkanes	D60	Micromonosporales	0
	Aerobic	Aromatics	Anthranilate degradation	Anthranilate degradation II	Q93FB8	AeCFII_abmA	abmA		ROW	D60	CYP450	2							ROW	D6	abmA	6.9		ROW	Aromatics	D19	Chytridiomycota	0		ROW	Alkanes	D60	Sphingobacteriales	0
	Aerobic	Aromatics	Anthranilate degradation	Anthranilate degradation II	Q93FC0	AeCFII_abmG1	abmG1		ROW	D60	alkJ_adh	1.9							ROW	D6	todA	6.8		ROW	Aromatics	D40	Pseudomonadota	107		ROW	Alkanes	D60	Rhodospirillales	0
	Aerobic	Aromatics	Anthranilate degradation	Anthranilate degradation II	Q93FB2	AeCFII_abmG2	abmG2		ROW	D60	alkS	1.7							ROW	D6	mdlD	6.7		ROW	Aromatics	D40	Ascomycota	9		ROW	Alkanes	D60	Alpha Proteobacteria	0
	Aerobic	Aromatics	Anthranilate degradation	Anthranilate degradation II	Q9I4X3	AeCFII_pqsA	pqsA		ROW	D60	chnD	1.6							ROW	D6	xylB	6.4		ROW	Aromatics	D40	Unclassified bacteria	6		ROW	Alkanes	D60	Acidobacteriotales	0
	Aerobic	Aromatics	Anthranilate degradation	Anthranilate degradation II	S6BVH5	AeCFII_rauF	rauF		ROW	D60	alkL	1.1							ROW	D6	padAa1	6.3		ROW	Aromatics	D40	Oomycota	5		ROW	Alkanes	D60	Unclassified Armatimonadota	0
	Aerobic	Aromatics	Anthranilate degradation	Anthranilate degradation IV	A4IT51	AeCFIII_hpaH	hpaH		ROW	D60	LadA	1.1							ROW	D6	andAa	5.8		ROW	Aromatics	D40	Bacteroidota	3		ROW	Alkanes	D60	Verrucomicrobiales	0
	Aerobic	Aromatics	Benzene degradation	Benzene degradation	Q07946	AeCG_bedA	bedA		ROW	D60	BVMO	1							ROW	D6	sdgA	5.6		ROW	Aromatics	D40	Planctomycetota	3		ROW	Alkenes	D-0	Rhizobiales	12
	Aerobic	Aromatics	Benzene degradation	Benzene degradation	Q07947	AeCG_bedB	bedB		ROW	D60	CHMO	0.9							ROW	D6	dmpP	5.4		ROW	Aromatics	D40	Acidobacteriota	2		ROW	Alkenes	D-0	Burkholderiales	8
	Aerobic	Aromatics	Benzene degradation	Benzene degradation	Q07944	AeCG_bedC1	bedC1		ROW	D60	chnB	0.9							ROW	D6	nagAa	5.4		ROW	Aromatics	D40	Verrucomicrobiota	1		ROW	Alkenes	D-0	Caulobacterales	5
	Aerobic	Aromatics	Benzene degradation	Benzene degradation	Q07945	AeCG_bedC2	bedC2		ROW	D60	almA	0.8							ROW	D6	tomA5	5.4		ROW	Aromatics	D40	Armatimonadota	1		ROW	Alkenes	D-0	Unclassified Pseudomonadota	4
	Aerobic	Aromatics	Benzoate degradation	Benzoate degradation_I	F8J4S4	AeCHI_benA	benA		ROW	D60	prmD	0							ROW	D6	antC	5.4		ROW	Aromatics	D40	Actinomycetota	1		ROW	Alkenes	D-0	Helotiales	2
	Aerobic	Aromatics	Benzoate degradation	Benzoate degradation_I	GOM3_benA	AeCHI_benA	benA		OSPW	D-0	mmoX	29.7							ROW	D6	galR	5.3		ROW	Aromatics	D40	Basidiomycota	0		ROW	Alkenes	D-0	Unclassified bacteria	2
	Aerobic	Aromatics	Benzoate degradation	Benzoate degradation_I	P07769	AeCHI_benA	benA		OSPW	D-0	bmoX	16.4							ROW	D6	nagL	5.2		ROW	Aromatics	D40	Cyanobacteriota	0		ROW	Alkenes	D-0	Sphingomonadales	2
	Aerobic	Aromatics	Benzoate degradation	Benzoate degradation_I	A0A7W5G636	AeCHI_benB	benB		OSPW	D-0	prmA	16.4							ROW	D6	bphD	5.2		ROW	Aromatics	D40	Gemmatimonadota	0		ROW	Alkenes	D-0	Pythiales	1
	Aerobic	Aromatics	Benzoate degradation	Benzoate degradation_I	GOM3_benB	AeCHI_benB	benB		OSPW	D-0	CYP450	15.2							ROW	D6	pcaB	4.8		ROW	Aromatics	D40	Bacillota	0		ROW	Alkenes	D-0	Beta Proteobacteria	1
	Aerobic	Aromatics	Benzoate degradation	Benzoate degradation_I	P07770	AeCHI_benB	benB		OSPW	D-0	alkH_ald	8.8							ROW	D6	bphAd	4.5		ROW	Aromatics	D40	Chytridiomycota	0		ROW	Alkenes	D-0	Myxococcales	1
	Aerobic	Aromatics	Benzoate degradation	Benzoate degradation_I	GOM3_benC	AeCHI_benC	benC		OSPW	D-0	chnE	8.7							ROW	D6	todD	4.3		ROW	Aromatics	D60	Pseudomonadota	99		ROW	Alkenes	D-0	Gemmatales	1
	Aerobic	Aromatics	Benzoate degradation	Benzoate degradation_I	P07771	AeCHI_benC	benC		OSPW	D-0	alkS	6.7							ROW	D6	bphB	4.2		ROW	Aromatics	D60	Ascomycota	8		ROW	Alkenes	D-0	Cytophagales	0
	Aerobic	Aromatics	Benzoate degradation	Benzoate degradation_I	GOM3_benD	AeCHI_benD	benD		OSPW	D-0	alkB	6.5							ROW	D6	bedA	4.2		ROW	Aromatics	D60	Actinomycetota	5		ROW	Alkenes	D-0	Flavobacteriales	0
	Aerobic	Aromatics	Benzoate degradation	Benzoate degradation_I	P23102	AeCHI_xylL	xylL		OSPW	D-0	alkF_rubA_rdx	6							ROW	D6	pobA	4.1		ROW	Aromatics	D60	Unclassified bacteria	5		ROW	Alkenes	D-0	Rhodocyclales	0
	Aerobic	Aromatics	Benzoate degradation	Benzoate degradation_I	P23099	AeCHI_xylX	xylX		OSPW	D-0	alkG_rubA1_rdx	6							ROW	D6	flnB	4.1		ROW	Aromatics	D60	Oomycota	5		ROW	Alkenes	D-0	Unclassified Bacteroidota	0
	Aerobic	Aromatics	Benzoate degradation	Benzoate degradation_I	P23100	AeCHI_xylY	xylY		OSPW	D-0	alkG_rubA2_rdx	6							ROW	D6	xylF	4.1		ROW	Aromatics	D60	Planctomycetota	4		ROW	Alkenes	D-0	Acidobacteriotales	0
	Aerobic	Aromatics	Benzoate degradation	Benzoate degradation_I	P23101	AeCHI_xylZ	xylZ		OSPW	D-0	alkG_rubA3_rdx	6							ROW	D6	pcaI	4		ROW	Aromatics	D60	Bacteroidota	3		ROW	Alkenes	D-0	Unclassified Armatimonadota	0
	Aerobic	Aromatics	Benzoate degradation	Benzoate degradation_II	Q9AIX6	AeCHII_boxA	boxA		OSPW	D-0	alkG_rubA4_rdx	6							ROW	D6	cmtB	4		ROW	Aromatics	D60	Acidobacteriota	2		ROW	Alkenes	D-0	Bacteriovoracales	0
	Aerobic	Aromatics	Benzoate degradation	Benzoate degradation_II	Q9AIX7	AeCHII_boxB	boxB		OSPW	D-0	alkG_rubA_rdx	6							ROW	D6	tphA1I	3.9		ROW	Aromatics	D60	Verrucomicrobiota	1		ROW	Alkenes	D-0	Rhodospirillales	0
	Aerobic	Aromatics	Benzoate degradation	Benzoate degradation_II	Q84HH6	AeCHII_boxC	boxC		OSPW	D-0	alkN_mcp	5.6							ROW	D6	tphB	3.9		ROW	Aromatics	D60	Cyanobacteriota	1		ROW	Alkenes	D-0	Alpha Proteobacteria	0
	Aerobic	Aromatics	Benzoate degradation	Benzoate degradation_II	Q84HI0	AeCHII_GI:23664434	GI:23664434		OSPW	D-0	LadA	5.4							ROW	D6	padB2	3.8		ROW	Aromatics	D60	Armatimonadota	1		ROW	Alkenes	D-0	Chitinophagales	0
	Aerobic	Aromatics	Biphenyl degradation	Biphenyl_degradation	P37333	AeCI_bphA	bphA		OSPW	D-0	alkT_rubB_rdxR	5.4							ROW	D6	pcaD	3.8		ROW	Aromatics	D60	Basidiomycota	0		ROW	Alkenes	D-0	Nitrosomonadales	0
	Aerobic	Aromatics	Biphenyl degradation	Biphenyl_degradation	Q52028	AeCI_bphA	bphA		OSPW	D-0	prmB	5.4							ROW	D6	nagB	3.8		ROW	Aromatics	D60	Gemmatimonadota	0		ROW	Alkenes	D-0	Verrucomicrobiales	0
	Aerobic	Aromatics	Biphenyl degradation	Biphenyl_degradation	Q52438	AeCI_bphA1	bphA1		OSPW	D-0	prmC	4.6							ROW	D6	ligA	3.7		ROW	Aromatics	D60	Bacillota	0		ROW	Alkenes	D-0	Sebacinales	0
	Aerobic	Aromatics	Biphenyl degradation	Biphenyl_degradation	Q52439	AeCI_bphA2	bphA2		OSPW	D-0	ahpC	4.5							ROW	D6	xylL	3.6		ROW	Aromatics	D60	Chytridiomycota	0		ROW	Alkenes	D-0	Xylariales	0
	Aerobic	Aromatics	Biphenyl degradation	Biphenyl_degradation	Q52440	AeCI_bphA3	bphA3		OSPW	D-0	ahpF	4.3							ROW	D6	benD	3.6		OSPW	Alkanes	D-0	Ascomycota	8		ROW	Alkenes	D6	Rhizobiales	12
	Aerobic	Aromatics	Biphenyl degradation	Biphenyl degradation	Q53122	AeCI_bphAa	bphAa		OSPW	D-0	alkJ_adh	3.9							ROW	D6	galD	3.5		OSPW	Alkanes	D-0	Actinomycetota	3		ROW	Alkenes	D6	Burkholderiales	8
	Aerobic	Aromatics	Biphenyl degradation	Biphenyl degradation	Q53123	AeCI_bphAb	bphAb		OSPW	D-0	mmoC	3.4							ROW	D6	xylZ	3.5		OSPW	Alkanes	D-0	Unclassified bacteria	3		ROW	Alkenes	D6	Caulobacterales	5
	Aerobic	Aromatics	Biphenyl degradation	Biphenyl degradation	Q53124	AeCI_bphAc	bphAc		OSPW	D-0	prmD	3.4							ROW	D6	boxB	3.4		OSPW	Alkanes	D-0	Oomycota	3		ROW	Alkenes	D6	Unclassified Pseudomonadota	3
	Aerobic	Aromatics	Biphenyl degradation	Biphenyl degradation	Q0S032	AeCI_bphAd	bphAd		OSPW	D-0	chnA	3.3							ROW	D6	abmG1	3.4		OSPW	Alkanes	D-0	Planctomycetota	1		ROW	Alkenes	D6	Helotiales	2
	Aerobic	Aromatics	Biphenyl degradation	Biphenyl degradation	P72220	AeCI_bphB	bphB		OSPW	D-0	chnD	2.3							ROW	D6	abmG2	3.4		OSPW	Alkanes	D-0	Acidobacteriota	1		ROW	Alkenes	D6	Sphingomonadales	2
	Aerobic	Aromatics	Biphenyl degradation	Biphenyl_degradation	P08694	AeCI_bphB	bphB		OSPW	D-0	almA	1.7							ROW	D6	hpaB	3.4		OSPW	Alkanes	D-0	Bacteroidota	0		ROW	Alkenes	D6	Unclassified bacteria	2
	Aerobic	Aromatics	Biphenyl degradation	Biphenyl_degradation	P47227	AeCI_bphB	bphB		OSPW	D-0	CHMO	1.4							ROW	D6	hpaH	3.4		OSPW	Alkanes	D-0	Armatimonadota	0		ROW	Alkenes	D6	Pythiales	1
	Aerobic	Aromatics	Biphenyl degradation	Biphenyl_degradation	P50206	AeCI_bphB	bphB		OSPW	D-0	chnB	1.4							ROW	D6	pqsA	3.3		OSPW	Alkanes	D-0	Verrucomicrobiota	0		ROW	Alkenes	D6	Beta Proteobacteria	1
	Aerobic	Aromatics	Biphenyl degradation	Biphenyl degradation	P47228	AeCI_bphC	bphC		OSPW	D-0	BVMO	1.4							ROW	D6	pcaJ	3.3		OSPW	Alkanes	D6	Pseudomonadota	195		ROW	Alkenes	D6	Gemmatales	1
	Aerobic	Aromatics	Biphenyl degradation	Biphenyl_degradation	P08695	AeCI_bphC	bphC		OSPW	D-0	alkL	0.5							ROW	D6	bphI	3.3		OSPW	Alkanes	D6	Ascomycota	26		ROW	Alkenes	D6	Myxococcales	1
	Aerobic	Aromatics	Biphenyl degradation	Biphenyl_degradation	P17297	AeCI_bphC	bphC		OSPW	D6	CYP450	52.3							ROW	D6	bphX3	3.3		OSPW	Alkanes	D6	Unclassified bacteria	7		ROW	Alkenes	D6	Bacteriovoracales	0
	Aerobic	Aromatics	Biphenyl degradation	Biphenyl degradation	Q52036	AeCI_bphD	bphD		OSPW	D6	mmoX	32.6							ROW	D6	carAc	3.2		OSPW	Alkanes	D6	Oomycota	7		ROW	Alkenes	D6	Rhodospirillales	0
	Aerobic	Aromatics	Biphenyl degradation	Biphenyl_degradation	P17548	AeCI_bphD	bphD		OSPW	D6	alkH_ald	26.8							ROW	D6	GI:23664434	3.1		OSPW	Alkanes	D6	Actinomycetota	4		ROW	Alkenes	D6	Acidobacteriotales	0
	Aerobic	Aromatics	Biphenyl degradation	Biphenyl_degradation	P47229	AeCI_bphD	bphD		OSPW	D6	chnE	23.4							ROW	D6	doxE	2.8		OSPW	Alkanes	D6	Planctomycetota	3		ROW	Alkenes	D6	Unclassified Armatimonadota	0
	Aerobic	Aromatics	Biphenyl degradation	Biphenyl_degradation	Q52011	AeCI_bphD	bphD		OSPW	D6	alkJ_adh	23.2							ROW	D6	desB	2.6		OSPW	Alkanes	D6	Acidobacteriota	2		ROW	Alkenes	D6	Cytophagales	0
	Aerobic	Aromatics	Biphenyl degradation	Biphenyl_degradation	P37334	AeCI_bphE	bphE		OSPW	D6	ahpF	20.9							ROW	D6	ligB	2.6		OSPW	Alkanes	D6	Bacteroidota	2		ROW	Alkenes	D6	Flavobacteriales	0
	Aerobic	Aromatics	Biphenyl degradation	Biphenyl_degradation	Q46373	AeCI_bphE	bphE		OSPW	D6	alkS	20.8							ROW	D6	pcaR	2.6		OSPW	Alkanes	D6	Armatimonadota	0		ROW	Alkenes	D6	Rhodocyclales	0
	Aerobic	Aromatics	Biphenyl degradation	Biphenyl_degradation	P37332	AeCI_bphF	bphF		OSPW	D6	bmoX	17.6							ROW	D6	nagK	2.6		OSPW	Alkanes	D6	Verrucomicrobiota	0		ROW	Alkenes	D6	Unclassified Bacteroidota	0
	Aerobic	Aromatics	Biphenyl degradation	Biphenyl_degradation	P51014	AeCI_bphF	bphF		OSPW	D6	prmA	17.6							ROW	D6	hbzF	2.5		OSPW	Alkanes	D19	Pseudomonadota	74		ROW	Alkenes	D6	Alpha Proteobacteria	0
	Aerobic	Aromatics	Biphenyl degradation	Biphenyl_degradation	P37337	AeCI_bphG	bphG		OSPW	D6	alkL	14.4							ROW	D6	nahB	2.4		OSPW	Alkanes	D19	Ascomycota	4		ROW	Alkenes	D6	Chitinophagales	0
	Aerobic	Aromatics	Biphenyl degradation	Biphenyl_degradation	P51015	AeCI_bphI	bphI		OSPW	D6	alkT_rubB_rdxR	13.8							ROW	D6	hpcE	2.3		OSPW	Alkanes	D19	Actinomycetota	4		ROW	Alkenes	D6	Nitrosomonadales	0
	Aerobic	Aromatics	Biphenyl degradation	Biphenyl_degradation	Q79AF6	AeCI_bphJ	bphJ		OSPW	D6	almA	12.9							ROW	D6	styB	2.3		OSPW	Alkanes	D19	Unclassified bacteria	2		ROW	Alkenes	D6	Verrucomicrobiales	0
	Aerobic	Aromatics	Biphenyl degradation	Biphenyl_degradation	Q52039	AeCI_bphX2	bphX2		OSPW	D6	ahpC	12.8							ROW	D6	galA	2.2		OSPW	Alkanes	D19	Oomycota	2		ROW	Alkenes	D6	Xylariales	0
	Aerobic	Aromatics	Biphenyl degradation	Biphenyl_degradation	Q52040	AeCI_bphX3	bphX3		OSPW	D6	alkN_mcp	12.4							ROW	D6	carC	2		OSPW	Alkanes	D19	Planctomycetota	1		ROW	Alkenes	D6	Sebacinales	0
	Aerobic	Aromatics	Carbazol degradation	Carbazoldegradation	D5IGG0	AeCJ_carAa	carAa		OSPW	D6	CHMO	8.3							ROW	D6	benC	2		OSPW	Alkanes	D19	Acidobacteriota	1		ROW	Alkenes	D19	Rhizobiales	4
	Aerobic	Aromatics	Carbazol degradation	Carbazoldegradation	Q8G8B6	AeCJ_carAa	carAa		OSPW	D6	chnB	8.3							ROW	D6	catE	2		OSPW	Alkanes	D19	Bacteroidota	0		ROW	Alkenes	D19	Burkholderiales	3
	Aerobic	Aromatics	Carbazol degradation	Carbazoldegradation	D5IGG4	AeCJ_carAc	carAc		OSPW	D6	BVMO	8.1							ROW	D6	paaD	1.8		OSPW	Alkanes	D19	Armatimonadota	0		ROW	Alkenes	D19	Caulobacterales	2
	Aerobic	Aromatics	Carbazol degradation	Carbazoldegradation	Q8GI16	AeCJ_carAc	carAc		OSPW	D6	chnD	7.7							ROW	D6	catA	1.8		OSPW	Alkanes	D19	Verrucomicrobiota	0		ROW	Alkenes	D19	Unclassified Pseudomonadota	1
	Aerobic	Aromatics	Carbazol degradation	Carbazoldegradation	Q9AQM4	AeCJ_carC	carC		OSPW	D6	alkB	4.9							ROW	D6	clcA	1.8		OSPW	Alkanes	D40	Pseudomonadota	60		ROW	Alkenes	D19	Helotiales	1
	Aerobic	Aromatics	Chlorobenzendegradation	Chlorobenzendegradation	Q52384	AeCL_tcbAb	tcbAb		OSPW	D6	alkF_rubA_rdx	4.7							ROW	D6	pcaG	1.8		OSPW	Alkanes	D40	Ascomycota	5		ROW	Alkenes	D19	Sphingomonadales	1
	Aerobic	Aromatics	Chlorocatechol degradation	Chlorocatechol_degradation	P11451	AeCM_clcA	clcA		OSPW	D6	alkG_rubA1_rdx	4.7							ROW	D6	pcaH	1.8		OSPW	Alkanes	D40	Actinomycetota	2		ROW	Alkenes	D19	Unclassified bacteria	1
	Aerobic	Aromatics	Chlorocatechol degradation	Chlorocatechol_degradation	O67987	AeCM_clcA	clcA		OSPW	D6	alkG_rubA2_rdx	4.7							ROW	D6	tcbC	1.8		OSPW	Alkanes	D40	Unclassified bacteria	1		ROW	Alkenes	D19	Pythiales	0
	Aerobic	Aromatics	Chlorocatechol degradation	Chlorocatechol_degradation	P27098	AeCM_tcbC	tcbC		OSPW	D6	alkG_rubA3_rdx	4.7							ROW	D6	hpaC	1.8		OSPW	Alkanes	D40	Planctomycetota	1		ROW	Alkenes	D19	Gemmatales	0
	Aerobic	Aromatics	Chlorocatechol degradation	Chlorocatechol_degradation	P0A396	AeCM_tfdC	tfdC		OSPW	D6	alkG_rubA4_rdx	4.7							ROW	D6	dmpL	1.7		OSPW	Alkanes	D40	Oomycota	1		ROW	Alkenes	D19	Beta Proteobacteria	0
	Aerobic	Aromatics	Chlorocatechol degradation	Chlorocatechol_degradation	P0A397	AeCM_tfdC	tfdC		OSPW	D6	alkG_rubA_rdx	4.7							ROW	D6	boxA	1.6		OSPW	Alkanes	D40	Acidobacteriota	1		ROW	Alkenes	D19	Myxococcales	0
	Aerobic	Aromatics	Dibenzofuran degradation	Dibenzofuran_degradation	P47243	AeCN_dbfB	dbfB		OSPW	D6	chnA	4.2							ROW	D6	phnB	1.6		OSPW	Alkanes	D40	Bacteroidota	1		ROW	Alkenes	D19	Acidobacteriotales	0
	Aerobic	Aromatics	Dibenzothiophen degradation	Dibenzothiophendegradation	Q0ZIH5	AeCO_dszC	dszC		OSPW	D6	prmB	3.7							ROW	D6	proD	1.4		OSPW	Alkanes	D40	Armatimonadota	0		ROW	Alkenes	D19	Unclassified Armatimonadota	0
	Aerobic	Aromatics	Fluoren degradation	Fluorendegradation	Q93UV4	AeCP_flnB	flnB		OSPW	D6	prmC	3							ROW	D6	ligC	1.2		OSPW	Alkanes	D40	Verrucomicrobiota	0		ROW	Alkenes	D19	Bacteriovoracales	0
	Aerobic	Aromatics	Homogentisate degradation	Homogentisatdegradation	Q88E47	AeCS_hmgA	hmgA		OSPW	D6	LadA	2.9							ROW	D6	tmoE	1.1		OSPW	Alkanes	D60	Pseudomonadota	44		ROW	Alkenes	D19	Rhodospirillales	0
	Aerobic	Aromatics	Homogentisate degradation	Homogentisatdegradation	B0T816	AeCS_hmgA	hmgA		OSPW	D6	mmoC	2.3							ROW	D6	sdgC	0.6		OSPW	Alkanes	D60	Ascomycota	3		ROW	Alkenes	D19	Cytophagales	0
	Aerobic	Aromatics	Homogentisate degradation	Homogentisatdegradation	B9JHZ9	AeCS_hmgA	hmgA		OSPW	D6	prmD	1.8							ROW	D6	xlnD	0.6		OSPW	Alkanes	D60	Actinomycetota	1		ROW	Alkenes	D19	Flavobacteriales	0
	Aerobic	Aromatics	Homogentisate degradation	Homogentisatdegradation	Q2NYM7	AeCS_hmgA	hmgA		OSPW	D19	mmoX	31.2							ROW	D6	bedB	0.2		OSPW	Alkanes	D60	Unclassified bacteria	1		ROW	Alkenes	D19	Rhodocyclales	0
	Aerobic	Aromatics	Homogentisate degradation	Homogentisatdegradation	Q4WHT9	AeCS_hmgA	hmgA		OSPW	D19	bmoX	19.2							ROW	D6	bphAc	0.2		OSPW	Alkanes	D60	Oomycota	1		ROW	Alkenes	D19	Unclassified Bacteroidota	0
	Aerobic	Aromatics	Homogentisate degradation	Homogentisatdegradation	Q54QI4	AeCS_hmgA	hmgA		OSPW	D19	prmA	19.2							ROW	D6	bphF	0.2		OSPW	Alkanes	D60	Planctomycetota	1		ROW	Alkenes	D19	Alpha Proteobacteria	0
	Aerobic	Aromatics	Homogentisate degradation	Homogentisatdegradation	Q5RF05	AeCS_hmgA	hmgA		OSPW	D19	alkH_ald	7.4							ROW	D6	cmtAd	0.2		OSPW	Alkanes	D60	Acidobacteriota	1		ROW	Alkenes	D19	Chitinophagales	0
	Aerobic	Aromatics	Homogentisate degradation	Homogentisatdegradation	Q5WX50	AeCS_hmgA	hmgA		OSPW	D19	chnE	7.2							ROW	D6	tmoC	0.2		OSPW	Alkanes	D60	Bacteroidota	0		ROW	Alkenes	D19	Nitrosomonadales	0
	Aerobic	Aromatics	Homogentisate degradation	Homogentisatdegradation	Q62I34	AeCS_hmgA	hmgA		OSPW	D19	prmC	6							ROW	D6	todB	0.2		OSPW	Alkanes	D60	Armatimonadota	0		ROW	Alkenes	D19	Verrucomicrobiales	0
	Aerobic	Aromatics	Homogentisate degradation	Homogentisatdegradation	Q6N0T9	AeCS_hmgA	hmgA		OSPW	D19	prmB	5.8							ROW	D6	andAb	0.1		OSPW	Alkanes	D60	Verrucomicrobiota	0		ROW	Alkenes	D19	Sebacinales	0
	Aerobic	Aromatics	Homogentisate degradation	Homogentisatdegradation	Q7WNZ3	AeCS_hmgA	hmgA		OSPW	D19	alkN_mcp	5.7							ROW	D6	bphA3	0.1		OSPW	Alkenes	D-0	Pseudomonadota	42		ROW	Alkenes	D19	Xylariales	0
	Aerobic	Aromatics	Homogentisate degradation	Homogentisatdegradation	Q89XH1	AeCS_hmgA	hmgA		OSPW	D19	alkS	5.4							ROW	D6	doxA	0.1		OSPW	Alkenes	D-0	Ascomycota	3		ROW	Alkenes	D40	Rhizobiales	6
	Aerobic	Aromatics	Homogentisate degradation	Homogentisatdegradation	Q9VKJ0	AeCS_hmgA	hmgA		OSPW	D19	LadA	5							ROW	D6	nagAb	0.1		OSPW	Alkenes	D-0	Unclassified bacteria	2		ROW	Alkenes	D40	Burkholderiales	4
	Aerobic	Aromatics	Homogentisate degradation	Homogentisatdegradation	Q9X4F5	AeCS_hmgA	hmgA		OSPW	D19	prmD	4.3							ROW	D6	ndoA	0.1		OSPW	Alkenes	D-0	Bacteroidota	2		ROW	Alkenes	D40	Caulobacterales	2
	Aerobic	Aromatics	Homogentisate degradation	Homogentisatdegradation	Q9X4G0	AeCS_hmgA	hmgA		OSPW	D19	mmoC	4							ROW	D19	atdA1	12.6		OSPW	Alkenes	D-0	Oomycota	1		ROW	Alkenes	D40	Unclassified Pseudomonadota	2
	Aerobic	Aromatics	Homogentisate degradation	Homogentisatdegradation	Q9Y041	AeCS_hmgA	hmgA		OSPW	D19	ahpC	3.9							ROW	D19	sdgB	6.7		OSPW	Alkenes	D-0	Planctomycetota	1		ROW	Alkenes	D40	Helotiales	1
	Aerobic	Aromatics	Homoprotocatechuate degradation	Homoprotocatechuatdegradation	Q05353	AeCT_hpcB	hpcB		OSPW	D19	alkT_rubB_rdxR	3.9							ROW	D19	dmpP	5.2		OSPW	Alkenes	D-0	Acidobacteriota	1		ROW	Alkenes	D40	Sphingomonadales	1
	Aerobic	Aromatics	Homoprotocatechuate degradation	Homoprotocatechuatdegradation	P42269	AeCT_hpcC	hpcC		OSPW	D19	alkJ_adh	3.3							ROW	D19	nagAa	5.2		OSPW	Alkenes	D-0	Armatimonadota	1		ROW	Alkenes	D40	Gemmatales	1
	Aerobic	Aromatics	Homoprotocatechuate degradation	Homoprotocatechuatdegradation	Q05354	AeCT_hpcD	hpcD		OSPW	D19	chnD	3							ROW	D19	tomA5	5.2		OSPW	Alkenes	D-0	Verrucomicrobiota	0		ROW	Alkenes	D40	Beta Proteobacteria	1
	Aerobic	Aromatics	Homoprotocatechuate degradation	Homoprotocatechuatdegradation	P37352	AeCT_hpcE	hpcE		OSPW	D19	ahpF	2.9							ROW	D19	tphA1I	5		OSPW	Alkenes	D-0	Basidiomycota	0		ROW	Alkenes	D40	Unclassified bacteria	1
	Aerobic	Aromatics	Homoprotocatechuate degradation	Homoprotocatechuatdegradation	P42270	AeCT_hpcG	hpcG		OSPW	D19	chnA	2.5							ROW	D19	tmoE	4.1		OSPW	Alkenes	D6	Pseudomonadota	62		ROW	Alkenes	D40	Myxococcales	0
	Aerobic	Aromatics	Homoprotocatechuate degradation	Homoprotocatechuatdegradation	Q47098	AeCT_hpcH	hpcH		OSPW	D19	CYP450	2.2							ROW	D19	bphG	3.9		OSPW	Alkenes	D6	Ascomycota	4		ROW	Alkenes	D40	Pythiales	0
	Aerobic	Aromatics	P-Cumate degradation	p-Cumatdegradation	Q51973	AeCV_cmtAa	cmtAa		OSPW	D19	almA	2.1							ROW	D19	antC	3.8		OSPW	Alkenes	D6	Unclassified bacteria	4		ROW	Alkenes	D40	Bacteriovoracales	0
	Aerobic	Aromatics	P-Cumate degradation	p-Cumatdegradation	Q51974	AeCV_cmtAb	cmtAb		OSPW	D19	BVMO	1.5							ROW	D19	pcaB	3.8		OSPW	Alkenes	D6	Bacteroidota	3		ROW	Alkenes	D40	Rhodospirillales	0
	Aerobic	Aromatics	P-Cumate degradation	p-Cumatdegradation	Q51975	AeCV_cmtAc	cmtAc		OSPW	D19	CHMO	1.4							ROW	D19	pchA	3.7		OSPW	Alkenes	D6	Oomycota	3		ROW	Alkenes	D40	Acidobacteriotales	0
	Aerobic	Aromatics	P-Cumate degradation	p-Cumatdegradation	Q51978	AeCV_cmtAd	cmtAd		OSPW	D19	chnB	1.4							ROW	D19	nahF	3.6		OSPW	Alkenes	D6	Planctomycetota	2		ROW	Alkenes	D40	Unclassified Armatimonadota	0
	Aerobic	Aromatics	P-Cumate degradation	p-Cumatdegradation	P0C622	AeCV_cmtB	cmtB		OSPW	D19	alkF_rubA_rdx	1.4							ROW	D19	praB	3.6		OSPW	Alkenes	D6	Acidobacteriota	1		ROW	Alkenes	D40	Alpha Proteobacteria	0
	Aerobic	Aromatics	P-Cumate degradation	Phenanthrendegradation	B0BK98	AeCW_diox1	diox1		OSPW	D19	alkG_rubA1_rdx	1.4							ROW	D19	xylG	3.5		OSPW	Alkenes	D6	Armatimonadota	1		ROW	Alkenes	D40	Chitinophagales	0
	Aerobic	Aromatics	P-Cumate degradation	Phenanthrendegradation	B0BK99	AeCW_diox2	diox2		OSPW	D19	alkG_rubA2_rdx	1.4							ROW	D19	hpcC	3.5		OSPW	Alkenes	D6	Verrucomicrobiota	0		ROW	Alkenes	D40	Nitrosomonadales	0
	Aerobic	Aromatics	P-Cumate degradation	Phenanthrendegradation	O24721	AeCW_phdI	phdI		OSPW	D19	alkG_rubA3_rdx	1.4							ROW	D19	amnC	3.5		OSPW	Alkenes	D6	Basidiomycota	0		ROW	Alkenes	D40	Verrucomicrobiales	0
	Aerobic	Aromatics	P-Cumate degradation	Phenanthrendegradation	Q79EM8	AeCW_phdJ	phdJ		OSPW	D19	alkG_rubA4_rdx	1.4							ROW	D19	phdK	3.5		OSPW	Alkenes	D19	Pseudomonadota	33		ROW	Alkenes	D40	Cytophagales	0
	Aerobic	Aromatics	P-Cumate degradation	Phenanthrendegradation	Q79EM7	AeCW_phdK	phdK		OSPW	D19	alkG_rubA_rdx	1.4							ROW	D19	bphA	3.3		OSPW	Alkenes	D19	Ascomycota	2		ROW	Alkenes	D40	Flavobacteriales	0
	Aerobic	Aromatics	P-Cumate degradation	Phenanthrendegradation	Q9WXG7	AeCW_phnB	phnB		OSPW	D19	alkB	1.3							ROW	D19	dpgC	3.3		OSPW	Alkenes	D19	Unclassified bacteria	2		ROW	Alkenes	D40	Rhodocyclales	0
	Aerobic	Aromatics	Phenol degradation	Phenol_degradation	P19729	AeCX_dmpK	dmpK		OSPW	D19	alkL	0.4							ROW	D19	andAa	3.1		OSPW	Alkenes	D19	Bacteroidota	2		ROW	Alkenes	D40	Unclassified Bacteroidota	0
	Aerobic	Aromatics	Phenol degradation	Phenol_degradation	P19730	AeCX_dmpL	dmpL		OSPW	D40	ahpC	11.9							ROW	D19	ndoR	3		OSPW	Alkenes	D19	Oomycota	1		ROW	Alkenes	D40	Xylariales	0
	Aerobic	Aromatics	Phenol degradation	Phenol_degradation	P19731	AeCX_dmpM	dmpM		OSPW	D40	bmoX	8.1							ROW	D19	pobA	2.9		OSPW	Alkenes	D19	Planctomycetota	1		ROW	Alkenes	D40	Sebacinales	0
	Aerobic	Aromatics	Phenol degradation	Phenol_degradation	P19732	AeCX_dmpN	dmpN		OSPW	D40	prmA	8.1							ROW	D19	cmtAa	2.9		OSPW	Alkenes	D19	Acidobacteriota	0		ROW	Alkenes	D60	Rhizobiales	5
	Aerobic	Aromatics	Phenol degradation	Phenol_degradation	P19733	AeCX_dmpO	dmpO		OSPW	D40	ahpF	7							ROW	D19	nidA	2.9		OSPW	Alkenes	D19	Armatimonadota	0		ROW	Alkenes	D60	Burkholderiales	4
	Aerobic	Aromatics	Phenol degradation	Phenol_degradation	P19734	AeCX_dmpP	dmpP		OSPW	D40	alkN_mcp	4.6							ROW	D19	padAd1	2.8		OSPW	Alkenes	D19	Verrucomicrobiota	0		ROW	Alkenes	D60	Caulobacterales	2
	Aerobic	Aromatics	Phthalate degradation	Phthalatdegradation_I	ABG99212.1	AeCZAI_padAa1	padAa1		OSPW	D40	CYP450	4.5							ROW	D19	xylZ	2.7		OSPW	Alkenes	D19	Basidiomycota	0		ROW	Alkenes	D60	Unclassified Pseudomonadota	2
	Aerobic	Aromatics	Phthalate degradation	Phthalatdegradation_I	ABG99211.1	AeCZAI_padAb1	padAb1		OSPW	D40	chnE	4							ROW	D19	ntnC	2.6		OSPW	Alkenes	D40	Pseudomonadota	22		ROW	Alkenes	D60	Gemmatales	1
	Aerobic	Aromatics	Phthalate degradation	Phthalatdegradation_I	Q68YB3	AeCZAI_padAc1	padAc1		OSPW	D40	alkH_ald	3.5							ROW	D19	xylC	2.6		OSPW	Alkenes	D40	Ascomycota	1		ROW	Alkenes	D60	Helotiales	1
	Aerobic	Aromatics	Phthalate degradation	Phthalatdegradation_I	ABG99207.1	AeCZAI_padAd1	padAd1		OSPW	D40	alkT_rubB_rdxR	3.4							ROW	D19	benC	2.6		OSPW	Alkenes	D40	Planctomycetota	1		ROW	Alkenes	D60	Sphingomonadales	1
	Aerobic	Aromatics	Phthalate degradation	Phthalatdegradation_I	ABH00404.1	AeCZAI_padB2	padB2		OSPW	D40	chnA	3.4							ROW	D19	nagAc	2.5		OSPW	Alkenes	D40	Bacteroidota	1		ROW	Alkenes	D60	Unclassified bacteria	0
	Aerobic	Aromatics	Phthalate degradation	Phthalatdegradation_I	ABH00407.1	AeCZAI_padC2	padC2		OSPW	D40	alkB	3.1							ROW	D19	bphD	2.5		OSPW	Alkenes	D40	Unclassified bacteria	1		ROW	Alkenes	D60	Beta Proteobacteria	0
	Aerobic	Aromatics	Phthalate degradation	Phthalatdegradation_II	Q05182	AeCZAII_pht2	pht2		OSPW	D40	alkF_rubA_rdx	2.9							ROW	D19	bphI	2.5		OSPW	Alkenes	D40	Oomycota	1		ROW	Alkenes	D60	Myxococcales	0
	Aerobic	Aromatics	Phthalate degradation	Phthalatdegradation_II	Q05183	AeCZAII_pht3	pht3		OSPW	D40	alkG_rubA1_rdx	2.9							ROW	D19	bphX3	2.5		OSPW	Alkenes	D40	Acidobacteriota	0		ROW	Alkenes	D60	Pythiales	0
	Aerobic	Aromatics	Phthalate degradation	Phthalatdegradation_II	Q05184	AeCZAII_pht4	pht4		OSPW	D40	alkG_rubA2_rdx	2.9							ROW	D19	pcaF	2.5		OSPW	Alkenes	D40	Armatimonadota	0		ROW	Alkenes	D60	Bacteriovoracales	0
	Aerobic	Aromatics	Phthalate degradation	Phthalatdegradation_II	Q05185	AeCZAII_pht5	pht5		OSPW	D40	alkG_rubA3_rdx	2.9							ROW	D19	boxC	2.4		OSPW	Alkenes	D40	Verrucomicrobiota	0		ROW	Alkenes	D60	Rhodospirillales	0
	Aerobic	Aromatics	Pyrene degradation	Pyrendegradation	A0A8F5VS38	AeCZC_nidA	nidA		OSPW	D40	alkG_rubA4_rdx	2.9							ROW	D19	pydA	2.4		OSPW	Alkenes	D40	Basidiomycota	0		ROW	Alkenes	D60	Acidobacteriotales	0
	Aerobic	Aromatics	Pyrene degradation	Pyrendegradation	A0A8F5VT75	AeCZC_nidB	nidB		OSPW	D40	alkG_rubA_rdx	2.9							ROW	D19	bphAd	2.3		OSPW	Alkenes	D60	Pseudomonadota	15		ROW	Alkenes	D60	Unclassified Armatimonadota	0
	Aerobic	Aromatics	Pyrene degradation	Pyrendegradation	I6VBV2	AeCZC_pydA	pydA		OSPW	D40	mmoX	2.8							ROW	D19	nahW	2.3		OSPW	Alkenes	D60	Ascomycota	1		ROW	Alkenes	D60	Alpha Proteobacteria	0
	Aerobic	Aromatics	Pyrene degradation	Pyrendegradation	I6V2D0	AeCZC_pydB	pydB		OSPW	D40	mmoC	2.6							ROW	D19	catE	2.2		OSPW	Alkenes	D60	Planctomycetota	1		ROW	Alkenes	D60	Chitinophagales	0
	Aerobic	Aromatics	Salicylate degradation	Salicylatdegradation_I	P23262	AeCZDI_nahG	nahG		OSPW	D40	chnD	2.1							ROW	D19	xylF	2.2		OSPW	Alkenes	D60	Bacteroidota	1		ROW	Alkenes	D60	Nitrosomonadales	0
	Aerobic	Aromatics	Salicylate degradation	Salicylatdegradation_I	Q9ZI64	AeCZDI_nahW	nahW		OSPW	D40	prmB	1.9							ROW	D19	doxB	2		OSPW	Alkenes	D60	Unclassified bacteria	1		ROW	Alkenes	D60	Verrucomicrobiales	0
	Aerobic	Aromatics	Salicylate degradation	Salicylatdegradation_I	Q0VH44	AeCZDI_salA	salA		OSPW	D40	alkJ_adh	1.4							ROW	D19	ndoB	2		OSPW	Alkenes	D60	Oomycota	0		ROW	Alkenes	D60	Cytophagales	0
	Aerobic	Aromatics	Salicylate degradation	Salicylatdegradation_II	O52379	AeCZDII_nagG	nagG		OSPW	D40	LadA	1.4							ROW	D19	abmA	2		OSPW	Alkenes	D60	Acidobacteriota	0		ROW	Alkenes	D60	Flavobacteriales	0
	Aerobic	Aromatics	Salicylate degradation	Salicylatdegradation_II	O52380	AeCZDII_nagH	nagH		OSPW	D40	prmC	1.3							ROW	D19	mdlD	1.9		OSPW	Alkenes	D60	Armatimonadota	0		ROW	Alkenes	D60	Rhodocyclales	0
	Aerobic	Aromatics	Salicylate degradation	Salicylatdegradation_III	P0CT50	AeCZDIII_sdc	sdc		OSPW	D40	BVMO	1.1							ROW	D19	nagL	1.9		OSPW	Alkenes	D60	Verrucomicrobiota	0		ROW	Alkenes	D60	Unclassified Bacteroidota	0
	Aerobic	Aromatics	Salicylate degradation	Salicylatdegradation_IV	Q7X279	AeCZDIV_sdgA	sdgA		OSPW	D40	almA	0.8							ROW	D19	bedA	1.8		OSPW	Alkenes	D60	Basidiomycota	0		ROW	Alkenes	D60	Xylariales	0
	Aerobic	Aromatics	Salicylate degradation	Salicylatdegradation_IV	Q7X280	AeCZDIV_sdgB	sdgB		OSPW	D40	CHMO	0.8							ROW	D19	todA	1.8		OSPW	Aromatics	D-0	Pseudomonadota	285		ROW	Alkenes	D60	Sebacinales	0
	Aerobic	Aromatics	Salicylate degradation	Salicylatdegradation_IV	Q7X281	AeCZDIV_sdgC	sdgC		OSPW	D40	chnB	0.8							ROW	D19	cmtB	1.7		OSPW	Aromatics	D-0	Ascomycota	27		ROW	Aromatics	D-0	Rhizobiales	83
	Aerobic	Aromatics	Styrene degradation	Styrendegradation	O06834	AeCZE_styA	styA		OSPW	D40	alkL	0.7							ROW	D19	pcaI	1.7		OSPW	Aromatics	D-0	Unclassified bacteria	18		ROW	Aromatics	D-0	Burkholderiales	62
	Aerobic	Aromatics	Styrene degradation	Styrendegradation	O33471	AeCZE_styA	styA		OSPW	D40	alkS	0.5							ROW	D19	flnB	1.7		OSPW	Aromatics	D-0	Oomycota	16		ROW	Aromatics	D-0	Caulobacterales	36
	Aerobic	Aromatics	Styrene degradation	Styrendegradation	O06835	AeCZE_styB	styB		OSPW	D40	prmD	0.4							ROW	D19	boxA	1.7		OSPW	Aromatics	D-0	Bacteroidota	11		ROW	Aromatics	D-0	Unclassified Pseudomonadota	21
	Aerobic	Aromatics	Terephthalate degradation	Terephthalatdegradation	Q3C1E0	AeCZF_tphA1I	tphA1I		OSPW	D60	ahpC	7.1							ROW	D19	abmG1	1.7		OSPW	Aromatics	D-0	Planctomycetota	7		ROW	Aromatics	D-0	Helotiales	18
	Aerobic	Aromatics	Terephthalate degradation	Terephthalatdegradation	Q3C1E3	AeCZF_tphA2I	tphA2I		OSPW	D60	bmoX	6.1							ROW	D19	abmG2	1.7		OSPW	Aromatics	D-0	Acidobacteriota	5		ROW	Aromatics	D-0	Unclassified bacteria	16
	Aerobic	Aromatics	Terephthalate degradation	Terephthalatdegradation	Q3C1E2	AeCZF_tphA3I	tphA3I		OSPW	D60	prmA	6.1							ROW	D19	GI:23664434	1.5		OSPW	Aromatics	D-0	Verrucomicrobiota	3		ROW	Aromatics	D-0	Pythiales	14
	Aerobic	Aromatics	Terephthalate degradation	Terephthalatdegradation	Q3C1E1	AeCZF_tphB	tphB		OSPW	D60	ahpF	3.9							ROW	D19	benD	1.5		OSPW	Aromatics	D-0	Armatimonadota	3		ROW	Aromatics	D-0	Sphingomonadales	13
	Aerobic	Aromatics	Toluene degradation	Toluene/Dimethylbenzendegradation	P39849	AeCZGI_xylB	xylB		OSPW	D60	alkN_mcp	3.4							ROW	D19	ligA	1.5		OSPW	Aromatics	D-0	Actinomycetota	2		ROW	Aromatics	D-0	Beta Proteobacteria	10
	Aerobic	Aromatics	Toluene degradation	Toluene/Dimethylbenzendegradation	P43503	AeCZGI_xylC	xylC		OSPW	D60	alkT_rubB_rdxR	3.2							ROW	D19	xylL	1.5		OSPW	Aromatics	D-0	Basidiomycota	1		ROW	Aromatics	D-0	Myxococcales	5
	Aerobic	Aromatics	Toluene degradation	Toluene/Dimethylbenzendegradation	P21395	AeCZGI_xylM	xylM		OSPW	D60	chnE	3.2							ROW	D19	todD	1.5		OSPW	Aromatics	D-0	Gemmatimonadota	1		ROW	Aromatics	D-0	Rhodocyclales	4
	Aerobic	Aromatics	Toluene degradation	Toluendegradation	A3RJV6	AeCZGII_dpgC	dpgC		OSPW	D60	alkH_ald	3							ROW	D19	pqsA	1.5		OSPW	Aromatics	D-0	Cyanobacteriota	1		ROW	Aromatics	D-0	Unclassified Bacteroidota	4
	Aerobic	Aromatics	Toluene degradation	Toluendegradation	Q84DC3	AeCZGII_mdlD	mdlD		OSPW	D60	mmoC	2.8							ROW	D19	padB2	1.4		OSPW	Aromatics	D-0	Bacillota	0		ROW	Aromatics	D-0	Flavobacteriales	4
	Aerobic	Aromatics	Toluene degradation	Toluendegradation	O52642	AeCZGII_ntnC	ntnC		OSPW	D60	mmoX	2.7							ROW	D19	bphB	1.3		OSPW	Aromatics	D-0	Chytridiomycota	0		ROW	Aromatics	D-0	Gemmatales	4
	Aerobic	Aromatics	Toluene degradation	Toluendegradation	Q59702	AeCZGII_pchA	pchA		OSPW	D60	alkB	2.3							ROW	D19	nagB	1.3		OSPW	Aromatics	D6	Pseudomonadota	489		ROW	Aromatics	D-0	Cytophagales	3
	Aerobic	Aromatics	Toluene degradation	Toluendegradation	P09787	AeCZGII_pchC	pchC		OSPW	D60	alkF_rubA_rdx	2.1							ROW	D19	tphB	1.2		OSPW	Aromatics	D6	Ascomycota	41		ROW	Aromatics	D-0	Alpha Proteobacteria	2
	Aerobic	Aromatics	Toluene degradation	Toluendegradation	P09788	AeCZGII_pchF	pchF		OSPW	D60	alkG_rubA1_rdx	2.1							ROW	D19	xylB	1.1		OSPW	Aromatics	D6	Unclassified bacteria	36		ROW	Aromatics	D-0	Verrucomicrobiales	1
	Aerobic	Aromatics	Toluene degradation	Toluendegradation	P00438	AeCZGII_pobA	pobA		OSPW	D60	alkG_rubA2_rdx	2.1							ROW	D19	sdgA	1		OSPW	Aromatics	D6	Oomycota	34		ROW	Aromatics	D-0	Nitrosomonadales	1
	Aerobic	Aromatics	Toluene degradation	Toluendegradation	Q9R9T1	AeCZGII_pobA	pobA		OSPW	D60	alkG_rubA3_rdx	2.1							ROW	D19	paaE	0.9		OSPW	Aromatics	D6	Bacteroidota	22		ROW	Aromatics	D-0	Acidobacteriotales	1
	Aerobic	Aromatics	Toluene degradation	Toluendegradation	Q00456	AeCZGII_tmoA	tmoA		OSPW	D60	alkG_rubA4_rdx	2.1							ROW	D19	pht2	0.9		OSPW	Aromatics	D6	Planctomycetota	7		ROW	Aromatics	D-0	Unclassified Armatimonadota	1
	Aerobic	Aromatics	Toluene degradation	Toluendegradation	Q00457	AeCZGII_tmoB	tmoB		OSPW	D60	alkG_rubA_rdx	2.1							ROW	D19	hpcE	0.9		OSPW	Aromatics	D6	Acidobacteriota	4		ROW	Aromatics	D-0	Actinomycetia	1
	Aerobic	Aromatics	Toluene degradation	Toluendegradation	Q00458	AeCZGII_tmoC	tmoC		OSPW	D60	alkJ_adh	2							ROW	D19	desB	0.9		OSPW	Aromatics	D6	Verrucomicrobiota	2		ROW	Aromatics	D-0	Holophagales	1
	Aerobic	Aromatics	Toluene degradation	Toluendegradation	Q00459	AeCZGII_tmoD	tmoD		OSPW	D60	CYP450	2							ROW	D19	ligB	0.9		OSPW	Aromatics	D6	Actinomycetota	2		ROW	Aromatics	D-0	Xylariales	1
	Aerobic	Aromatics	Toluene degradation	Toluendegradation	Q00460	AeCZGII_tmoE	tmoE		OSPW	D60	chnA	2							ROW	D19	pcaD	0.9		OSPW	Aromatics	D6	Armatimonadota	2		ROW	Aromatics	D-0	Bacteriovoracales	1
	Aerobic	Aromatics	Toluene degradation	Toluendegradation	Q03304	AeCZGII_tmoF	tmoF		OSPW	D60	prmB	1.7							ROW	D19	pcaJ	0.9		OSPW	Aromatics	D6	Basidiomycota	1		ROW	Aromatics	D-0	Sebacinales	1
	Aerobic	Aromatics	Toluene degradation	Toluendegradation	A5W4E9	AeCZGII_todA	todA		OSPW	D60	chnD	1.2							ROW	D19	galT	0.9		OSPW	Aromatics	D6	Gemmatimonadota	1		ROW	Aromatics	D-0	Unclassified Acidobacteriota	1
	Aerobic	Aromatics	Toluene degradation	Toluendegradation	A5W4F0	AeCZGII_todB	todB		OSPW	D60	CHMO	1.1							ROW	D19	xylX	0.9		OSPW	Aromatics	D6	Cyanobacteriota	1		ROW	Aromatics	D-0	Gemmatimonadales	0
	Aerobic	Aromatics	Toluene degradation	Toluendegradation	P13859	AeCZGII_todD	todD		OSPW	D60	chnB	1.1							ROW	D19	hbzF	0.9		OSPW	Aromatics	D6	Bacillota	0		ROW	Aromatics	D-0	Oomycota	0
	Aerobic	Aromatics	Toluene degradation	Toluendegradation	P13453	AeCZGII_todE	todE		OSPW	D60	BVMO	1.1							ROW	D19	carAc	0.8		OSPW	Aromatics	D6	Chytridiomycota	0		ROW	Aromatics	D-0	Rhodospirillales	0
	Aerobic	Aromatics	Toluene degradation	Toluendegradation	P23133	AeCZGII_todF	todF		OSPW	D60	alkS	0.9							ROW	D19	doxE	0.8		OSPW	Aromatics	D19	Pseudomonadota	231		ROW	Aromatics	D-0	Micromonosporales	0
	Aerobic	Aromatics	Toluene degradation	Toluendegradation	Q9ANX4	AeCZGII_tomA1	tomA1		OSPW	D60	prmC	0.8							ROW	D19	paaD	0.8		OSPW	Aromatics	D19	Ascomycota	18		ROW	Aromatics	D-0	Chytridiales	0
	Aerobic	Aromatics	Toluene degradation	Toluendegradation	Q9ANX3	AeCZGII_tomA2	tomA2		OSPW	D60	LadA	0.7							ROW	D19	ligC	0.8		OSPW	Aromatics	D19	Unclassified bacteria	16		ROW	Aromatics	D-0	Leotiomycetes	0
	Aerobic	Aromatics	Toluene degradation	Toluendegradation	Q8VSV8	AeCZGII_tomA3	tomA3		OSPW	D60	almA	0.7							ROW	D19	nahB	0.7		OSPW	Aromatics	D19	Oomycota	14		ROW	Aromatics	D-0	Nostocales	0
	Aerobic	Aromatics	Toluene degradation	Toluendegradation	Q9ANX1	AeCZGII_tomA4	tomA4		OSPW	D60	prmD	0.4							ROW	D19	nagK	0.7		OSPW	Aromatics	D19	Bacteroidota	10		ROW	Aromatics	D-0	Bacillales	0
	Aerobic	Aromatics	Toluene degradation	Toluendegradation	Q9ANX0	AeCZGII_tomA5	tomA5		OSPW	D60	alkL	0							ROW	D19	nagG	0.7		OSPW	Aromatics	D19	Planctomycetota	3		ROW	Aromatics	D-0	Peronosporales	0
	Aerobic	Plastics	3PET/PCL/PLA	3PET/PCL/PLA	GEN0105	AeEA_GEN0105	GEN0105												ROW	D19	pcaR	0.6		OSPW	Aromatics	D19	Acidobacteriota	2		ROW	Aromatics	D-0	Unclassified Cyanobacteriota	0
	Aerobic	Plastics	LDPE	LDPE	PElaccase	AeEB_lac	lac												ROW	D19	galA	0.6		OSPW	Aromatics	D19	Actinomycetota	2		ROW	Aromatics	D-0	Unclassified Planctomycetota	0
	Aerobic	Plastics	NR	NR	A0A0M4UPQ3	AeEC_latA	latA												ROW	D19	phnB	0.6		OSPW	Aromatics	D19	Verrucomicrobiota	1		ROW	Aromatics	D6	Rhizobiales	85
	Aerobic	Plastics	NR	NR	Q3L8N0	AeEC_lcp	lcp												ROW	D19	galR	0.6		OSPW	Aromatics	D19	Armatimonadota	1		ROW	Aromatics	D6	Burkholderiales	69
	Aerobic	Plastics	NR	NR	A0A975YYR5	AeEC_lcp	lcp												ROW	D19	hpaB	0.6		OSPW	Aromatics	D19	Cyanobacteriota	1		ROW	Aromatics	D6	Caulobacterales	36
	Aerobic	Plastics	NR	NR	A0A975YYT9	AeEC_lcp	lcp												ROW	D19	hpaH	0.6		OSPW	Aromatics	D19	Basidiomycota	1		ROW	Aromatics	D6	Unclassified Pseudomonadota	21
	Aerobic	Plastics	NR	NR	H6N162	AeEC_lcp	lcp												ROW	D19	padAa1	0.5		OSPW	Aromatics	D19	Gemmatimonadota	0		ROW	Aromatics	D6	Helotiales	19
	Aerobic	Plastics	NR	NR	H6N4Z1	AeEC_lcp	lcp												ROW	D19	styB	0.5		OSPW	Aromatics	D19	Bacillota	0		ROW	Aromatics	D6	Unclassified bacteria	16
	Aerobic	Plastics	NR	NR	Q7X0P3	AeEC_roxA	roxA												ROW	D19	carC	0.5		OSPW	Aromatics	D19	Chytridiomycota	0		ROW	Aromatics	D6	Pythiales	14
	Aerobic	Plastics	NR	NR	A0A1S6Q8F9	AeEC_roxB	roxB												ROW	D19	boxB	0.5		OSPW	Aromatics	D40	Pseudomonadota	136		ROW	Aromatics	D6	Sphingomonadales	13
	Aerobic	Plastics	Nylon	Nylon	Q5YVW2	AeED_NFA_28320	NFA_28320												ROW	D19	hpaC	0.4		OSPW	Aromatics	D40	Ascomycota	13		ROW	Aromatics	D6	Beta Proteobacteria	10
	Aerobic	Plastics	Nylon	Nylon	P13397	AeED_nylA	nylA												ROW	D19	proD	0.4		OSPW	Aromatics	D40	Unclassified bacteria	7		ROW	Aromatics	D6	Myxococcales	4
	Aerobic	Plastics	Nylon	Nylon	P13398	AeED_nylA	nylA												ROW	D19	galD	0.4		OSPW	Aromatics	D40	Oomycota	7		ROW	Aromatics	D6	Gemmatales	4
	Aerobic	Plastics	Nylon	Nylon	P07061	AeED_nylB	nylB												ROW	D19	andAb	0.2		OSPW	Aromatics	D40	Planctomycetota	6		ROW	Aromatics	D6	Flavobacteriales	4
	Aerobic	Plastics	Nylon	Nylon	Q14T91	AeED_nylB	nylB												ROW	D19	bphA3	0.2		OSPW	Aromatics	D40	Bacteroidota	4		ROW	Aromatics	D6	Rhodocyclales	4
	Aerobic	Plastics	Nylon	Nylon	Q14TA0	AeED_nylB	nylB												ROW	D19	doxA	0.2		OSPW	Aromatics	D40	Actinomycetota	4		ROW	Aromatics	D6	Unclassified Bacteroidota	4
	Aerobic	Plastics	Nylon	Nylon	Q14T92	AeED_nylC	nylC												ROW	D19	nagAb	0.2		OSPW	Aromatics	D40	Acidobacteriota	3		ROW	Aromatics	D6	Cytophagales	2
	Aerobic	Plastics	Nylon	Nylon	Q1EPR4	AeED_nylC	nylC												ROW	D19	ndoA	0.2		OSPW	Aromatics	D40	Verrucomicrobiota	2		ROW	Aromatics	D6	Alpha Proteobacteria	2
	Aerobic	Plastics	Nylon	Nylon	Q1EPR5	AeED_nylC	nylC												ROW	D19	catA	0.2		OSPW	Aromatics	D40	Armatimonadota	2		ROW	Aromatics	D6	Acidobacteriotales	2
	Aerobic	Plastics	Nylon	Nylon	Q79F77	AeED_nylC	nylC												ROW	D19	clcA	0.2		OSPW	Aromatics	D40	Basidiomycota	0		ROW	Aromatics	D6	Verrucomicrobiales	2
	Aerobic	Plastics	O-PVA/PVA	O-PVA/PVA	Q588Z2	AeEE_oph	oph												ROW	D19	pcaG	0.2		OSPW	Aromatics	D40	Cyanobacteriota	0		ROW	Aromatics	D6	Nitrosomonadales	2
	Aerobic	Plastics	O-PVA/PVA	O-PVA/PVA	Q9LCQ7	AeEE_pvaB	pvaB												ROW	D19	pcaH	0.2		OSPW	Aromatics	D40	Gemmatimonadota	0		ROW	Aromatics	D6	Unclassified Armatimonadota	2
	Aerobic	Plastics	P3HP/P4HB/PEA/PES/PHA/PHB	P3HP/P4HB/PEA/PES/PHA/PHB	P12625	AeEFA_phaZ	phaZ												ROW	D19	tcbC	0.2		OSPW	Aromatics	D40	Bacillota	0		ROW	Aromatics	D6	Actinomycetia	1
	Aerobic	Plastics	P3HP/P4HB/PEA/PES/PHA/PHB	P3HP/P4HB/PEA/PES/PHA/PHB	O05527	AeEFA_phaZCac	phaZCac												ROW	D19	bedB	0		OSPW	Aromatics	D40	Chytridiomycota	0		ROW	Aromatics	D6	Xylariales	1
	Aerobic	Plastics	P3HP/P4HB/PEA/PES/PHA/PHB	P3HP/P4HB/PEA/PES/PHA/PHB	O82950	AeEFA_phaZpst	phaZpst												ROW	D19	bphAc	0		OSPW	Aromatics	D60	Pseudomonadota	102		ROW	Aromatics	D6	Bacteriovoracales	1
	Aerobic	Plastics	P3HV/PHA/PHBV	P3HV/PHA/PHBV	V5YU56	AeEFB_hbd	hbd												ROW	D19	bphF	0		OSPW	Aromatics	D60	Ascomycota	9		ROW	Aromatics	D6	Sebacinales	1
	Aerobic	Plastics	PBAT	PBAT	D3AU79	AeEGA_CLOSTHATH_07193	CLOSTHATH_07193												ROW	D19	cmtAd	0		OSPW	Aromatics	D60	Unclassified bacteria	6		ROW	Aromatics	D6	Gemmatimonadales	1
	Aerobic	Plastics	PBAT	PBAT	A0A145Z9W5	AeEGA_est	est												ROW	D19	dmpL	0		OSPW	Aromatics	D60	Oomycota	6		ROW	Aromatics	D6	Oomycota	1
	Aerobic	Plastics	PBAT	PBAT	A0A1C9T772	AeEGA_est	est												ROW	D19	sdgC	0		OSPW	Aromatics	D60	Bacteroidota	3		ROW	Aromatics	D6	Holophagales	1
	Aerobic	Plastics	PBAT	PBAT	A0A1C9T784	AeEGA_est	est												ROW	D19	tmoC	0		OSPW	Aromatics	D60	Planctomycetota	3		ROW	Aromatics	D6	Rhodospirillales	0
	Aerobic	Plastics	PBAT	PBAT	A0A1C9T7D1	AeEGA_est	est												ROW	D19	todB	0		OSPW	Aromatics	D60	Acidobacteriota	2		ROW	Aromatics	D6	Unclassified Acidobacteriota	0
	Aerobic	Plastics	PBAT	PBAT	A0A1C9T7D3	AeEGA_est	est												ROW	D19	xlnD	0		OSPW	Aromatics	D60	Actinomycetota	1		ROW	Aromatics	D6	Leotiomycetes	0
	Aerobic	Plastics	PBAT	PBAT	A0A1C9T7G6	AeEGA_est	est												ROW	D40	atdA1	15.8		OSPW	Aromatics	D60	Verrucomicrobiota	1		ROW	Aromatics	D6	Bacillales	0
	Aerobic	Plastics	PBAT	PBAT	A0A1C9T884	AeEGA_est	est												ROW	D40	sdgB	10.7		OSPW	Aromatics	D60	Armatimonadota	1		ROW	Aromatics	D6	Peronosporales	0
	Aerobic	Plastics	PBAT	PBAT	UPI000731EA1F	AeEGA_est	est												ROW	D40	bphG	7.5		OSPW	Aromatics	D60	Basidiomycota	0		ROW	Aromatics	D6	Unclassified Cyanobacteriota	0
	Aerobic	Plastics	PBAT	PBAT	AKZ20828	AeEGA_estA	estA												ROW	D40	tmoE	6.5		OSPW	Aromatics	D60	Gemmatimonadota	0		ROW	Aromatics	D6	Unclassified Planctomycetota	0
	Aerobic	Plastics	PBAT	PBAT	AKZ20829	AeEGA_estA	estA												ROW	D40	andAa	5		OSPW	Aromatics	D60	Cyanobacteriota	0		ROW	Aromatics	D6	Nostocales	0
	Aerobic	Plastics	PBAT	PBAT	I9L7C1	AeEGA_FB4_0780	FB4_0780												ROW	D40	hpaB	4.5		OSPW	Aromatics	D60	Bacillota	0		ROW	Aromatics	D6	Chytridiales	0
	Aerobic	Plastics	PBAT	PBAT	A0A1E1FNX8	AeEGA_pbath	pbath												ROW	D40	hpaH	4.5		OSPW	Aromatics	D60	Chytridiomycota	0		ROW	Aromatics	D6	Micromonosporales	0
	Aerobic	Plastics	PBAT	PBAT	A0A7I8E2Z4	AeEGA_pbath	pbath												ROW	D40	pcaB	3.9								ROW	Aromatics	D19	Rhizobiales	30
	Aerobic	Plastics	PBAT/PBS/PBSA/PCL/PET/PHA/PHB/PLA	PBAT/PBS/PBSA/PCL/PET/PHA/PHB/PLA	W0TJ64	AeEGB_cut190	cut190												ROW	D40	padAd1	3.8								ROW	Aromatics	D19	Burkholderiales	25
	Aerobic	Plastics	PBS	PBS	Q99174	AeEHA_cut	cut												ROW	D40	tphB	3.8								ROW	Aromatics	D19	Caulobacterales	12
	Aerobic	Plastics	PBS	PBS	Q8RR62	AeEHA_pbsA	pbsA												ROW	D40	bphAd	3.8								ROW	Aromatics	D19	Unclassified Pseudomonadota	8
	Aerobic	Plastics	PBS/PBSA	PBS/PBSA	P52956	AeEHB_cutL	cutL												ROW	D40	cmtAa	3.7								ROW	Aromatics	D19	Helotiales	6
	Aerobic	Plastics	PBS/PBSA/PCL	PBS/PBSA/PCL	S6BC01	AeEHC_PaCLE1	PaCLE1												ROW	D40	pchA	3.6								ROW	Aromatics	D19	Unclassified bacteria	5
	Aerobic	Plastics	PBS/PBSA/PCL/PES/PHA/PHB/PLA	PBS/PBSA/PCL/PES/PHA/PHB/PLA	A4UZ10	AeEHD_plaM4	plaM4												ROW	D40	abmA	3.5								ROW	Aromatics	D19	Sphingomonadales	5
	Aerobic	Plastics	PBS/PBSA/PCL/PES/PHA/PHB/PLA	PBS/PBSA/PCL/PES/PHA/PHB/PLA	A4UZ12	AeEHD_plaM7	plaM7												ROW	D40	praB	3.5								ROW	Aromatics	D19	Pythiales	5
	Aerobic	Plastics	PBS/PBSA/PCL/PES/PHA/PLA	PBS/PBSA/PCL/PES/PHA/PLA	A4UZ14	AeEHE_plaM9	plaM9												ROW	D40	nahF	3.4								ROW	Aromatics	D19	Beta Proteobacteria	4
	Aerobic	Plastics	PBS/PCL/PET/PHA/PHB/PLA/PU	PBS/PCL/PET/PHA/PHB/PLA/PU	P19833	AeEHF_lip1	lip1												ROW	D40	xylG	3.4								ROW	Aromatics	D19	Myxococcales	2
	Aerobic	Plastics	PBS/PCL/PHA/PHB/PLA	PBS/PCL/PHA/PHB/PLA	Q874E9	AeEHG_CLE1	CLE1												ROW	D40	amnC	3.4								ROW	Aromatics	D19	Gemmatales	2
	Aerobic	Plastics	PBSA	PBSA	EF189714	AeEIA_lipA	lipA												ROW	D40	phdK	3.3								ROW	Aromatics	D19	Actinomycetia	1
	Aerobic	Plastics	PBSA/PCL/PES/PHA/PHBV/PLA	PBSA/PCL/PES/PHA/PHBV/PLA	Q0VLQ1	AeEIB_ABO_2449	ABO_2449												ROW	D40	hpcC	3.3								ROW	Aromatics	D19	Flavobacteriales	1
	Aerobic	Plastics	PBSA/PCL/PLA	PBSA/PCL/PLA	Q0VQA3	AeEIC_ABO_1197	ABO_1197												ROW	D40	ntnC	3.3								ROW	Aromatics	D19	Rhodocyclales	1
	Aerobic	Plastics	PBSA/PCL/PLA	PBSA/PCL/PLA	T1W006	AeEIC_est	est												ROW	D40	catE	3.3								ROW	Aromatics	D19	Unclassified Bacteroidota	1
	Aerobic	Plastics	PBSA/PCL/PLA	PBSA/PCL/PLA	Q6N9M9	AeEIC_RPA1511	RPA1511												ROW	D40	xylC	3.2								ROW	Aromatics	D19	Alpha Proteobacteria	1
	Aerobic	Plastics	PBSA/PLA	PBSA/PLA	Q0VQ49	AeEID_estC	estC												ROW	D40	todA	3.1								ROW	Aromatics	D19	Cytophagales	1
	Aerobic	Plastics	PCL	PCL	Q9RHU4	AeEJA_chi25	chi25												ROW	D40	bphD	3								ROW	Aromatics	D19	Verrucomicrobiales	1
	Aerobic	Plastics	PCL	PCL	Q96UT0	AeEJA_cut2	cut2												ROW	D40	boxC	3								ROW	Aromatics	D19	Nitrosomonadales	1
	Aerobic	Plastics	PCL	PCL	Q96US9	AeEJA_cut3	cut3												ROW	D40	bedA	3								ROW	Aromatics	D19	Acidobacteriotales	1
	Aerobic	Plastics	PCL	PCL	3GBS_A	AeEJA_cutL	cutL												ROW	D40	pcaF	3								ROW	Aromatics	D19	Unclassified Armatimonadota	1
	Aerobic	Plastics	PCL	PCL	F7IX06	AeEJA_est2	est2												ROW	D40	nagB	3								ROW	Aromatics	D19	Bacteriovoracales	0
	Aerobic	Plastics	PCL	PCL	A0A679PDB4	AeEJA_pclh	pclh												ROW	D40	dpgC	3								ROW	Aromatics	D19	Xylariales	0
	Aerobic	Plastics	PCL	PCL	B0FLR6	AeEJA_PLAase2	PLAase2												ROW	D40	nahW	2.8								ROW	Aromatics	D19	Holophagales	0
	Aerobic	Plastics	PCL/PES/PET	PCL/PES/PET	A0A0W0F4B8	AeEJB_WG66_16246	WG66_16246												ROW	D40	bphA	2.8								ROW	Aromatics	D19	Sebacinales	0
	Aerobic	Plastics	PCL/PET	PCL/PET	A0A0G3BI90	AeEJC_AAW51_2473	AAW51_2473												ROW	D40	todD	2.8								ROW	Aromatics	D19	Nostocales	0
	Aerobic	Plastics	PCL/PET	PCL/PET	A0A1Z2SIQ1	AeEJC_BSQ33_03270	BSQ33_03270												ROW	D40	cmtB	2.6								ROW	Aromatics	D19	Gemmatimonadales	0
	Aerobic	Plastics	PCL/PET	PCL/PET	5AJH_A	AeEJC_cut	cut												ROW	D40	benD	2.6								ROW	Aromatics	D19	Oomycota	0
	Aerobic	Plastics	PCL/PET	PCL/PET	G9BY57	AeEJC_cut	cut												ROW	D40	bphB	2.6								ROW	Aromatics	D19	Rhodospirillales	0
	Aerobic	Plastics	PCL/PET	PCL/PET	E9KJL1	AeEJC_cutA	cutA												ROW	D40	nagAc	2.6								ROW	Aromatics	D19	Unclassified Acidobacteriota	0
	Aerobic	Plastics	PCL/PET	PCL/PET	D4Q9N1	AeEJC_est1	est1												ROW	D40	xylL	2.5								ROW	Aromatics	D19	Micromonosporales	0
	Aerobic	Plastics	PCL/PET	PCL/PET	R4YKL9	AeEJC_lipA	lipA												ROW	D40	padB2	2.5								ROW	Aromatics	D19	Bacillales	0
	Aerobic	Plastics	PCL/PET	PCL/PET	C3RYL0	AeEJC_lipIAF5-2	lipIAF5-2												ROW	D40	doxB	2.5								ROW	Aromatics	D19	Peronosporales	0
	Aerobic	Plastics	PCL/PET	PCL/PET	7NEI_B	AeEJC_peth	peth												ROW	D40	ndoB	2.5								ROW	Aromatics	D19	Unclassified Cyanobacteriota	0
	Aerobic	Plastics	PCL/PET	PCL/PET	D1A2H1	AeEJC_Tcur_0390	Tcur_0390												ROW	D40	mdlD	2.3								ROW	Aromatics	D19	Unclassified Planctomycetota	0
	Aerobic	Plastics	PCL/PET/PU	PCL/PET/PU	WP_111881932.1	AeEJD_est	est												ROW	D40	flnB	2.2								ROW	Aromatics	D19	Chytridiales	0
	Aerobic	Plastics	PCL/PET/PU	PCL/PET/PU	A0A0C1F4U8	AeEJD_OA86_11720	OA86_11720												ROW	D40	nagL	2.2								ROW	Aromatics	D19	Leotiomycetes	0
	Aerobic	Plastics	PCL/PHA/PHBV/PHPV	PCL/PHA/PHBV/PHPV	Q6UFW4	AeEJE_phaZ	phaZ												ROW	D40	nidA	2.2								ROW	Aromatics	D40	Rhizobiales	36
	Aerobic	Plastics	PCL/PPA	PCL/PPA	A6WFI5	AeEJF_cut	cut												ROW	D40	pcaI	2.2								ROW	Aromatics	D40	Burkholderiales	29
	Aerobic	Plastics	PCL/PU	PCL/PU	A0A1M6F5V0	AeEJG_SAMN04487908_10753	SAMN04487908_10753												ROW	D40	xylF	2.2								ROW	Aromatics	D40	Caulobacterales	14
	Aerobic	Plastics	PE	PE	Q02567	AeEK_mnp1	mnp1												ROW	D40	abmG1	2.2								ROW	Aromatics	D40	Unclassified Pseudomonadota	10
	Aerobic	Plastics	PEG	PEG	A9ZM00	AeEL_pegA	pegA												ROW	D40	abmG2	2.2								ROW	Aromatics	D40	Helotiales	8
	Aerobic	Plastics	PEG	PEG	A9ZLZ8	AeEL_pegC	pegC												ROW	D40	tphA1I	2.1								ROW	Aromatics	D40	Sphingomonadales	6
	Aerobic	Plastics	PET	PET	Q4W9V8	AeEMA_AFUA_4G03560	AFUA_4G03560												ROW	D40	padAa1	2.1								ROW	Aromatics	D40	Unclassified bacteria	6
	Aerobic	Plastics	PET	PET	Q6A0I3	AeEMA_bta2	bta2												ROW	D40	GI:23664434	2.1								ROW	Aromatics	D40	Beta Proteobacteria	5
	Aerobic	Plastics	PET	PET	2FX5_A	AeEMA_cut	cut												ROW	D40	galT	2.1								ROW	Aromatics	D40	Pythiales	5
	Aerobic	Plastics	PET	PET	A0A075B5G4	AeEMA_cut	cut												ROW	D40	styB	2								ROW	Aromatics	D40	Gemmatales	3
	Aerobic	Plastics	PET	PET	A031MKR8	AeEMA_cut	cut												ROW	D40	phnB	1.9								ROW	Aromatics	D40	Myxococcales	2
	Aerobic	Plastics	PET	PET	A0A1I6NU60	AeEMA_cut	cut												ROW	D40	nahB	1.9								ROW	Aromatics	D40	Flavobacteriales	1
	Aerobic	Plastics	PET	PET	A0A1T4KK94	AeEMA_cut	cut												ROW	D40	dmpP	1.9								ROW	Aromatics	D40	Verrucomicrobiales	1
	Aerobic	Plastics	PET	PET	Q47RJ6	AeEMA_cut	cut												ROW	D40	nagAa	1.9								ROW	Aromatics	D40	Acidobacteriotales	1
	Aerobic	Plastics	PET	PET	Q47RJ7	AeEMA_cut	cut												ROW	D40	tomA5	1.9								ROW	Aromatics	D40	Rhodocyclales	1
	Aerobic	Plastics	PET	PET	X0BTD8	AeEMA_cut	cut												ROW	D40	benC	1.8								ROW	Aromatics	D40	Unclassified Bacteroidota	1
	Aerobic	Plastics	PET	PET	UPI00001688FB	AeEMA_cut	cut												ROW	D40	galR	1.8								ROW	Aromatics	D40	Nitrosomonadales	1
	Aerobic	Plastics	PET	PET	G8GER6	AeEMA_cut_1	cut_1												ROW	D40	doxE	1.8								ROW	Aromatics	D40	Alpha Proteobacteria	1
	Aerobic	Plastics	PET	PET	ADV92528.1	AeEMA_cut1	cut1												ROW	D40	antC	1.8								ROW	Aromatics	D40	Unclassified Armatimonadota	1
	Aerobic	Plastics	PET	PET	E9LVH7	AeEMA_cut1	cut1												ROW	D40	pydA	1.7								ROW	Aromatics	D40	Actinomycetia	1
	Aerobic	Plastics	PET	PET	P00590	AeEMA_cut1	cut1												ROW	D40	pcaD	1.7								ROW	Aromatics	D40	Cytophagales	1
	Aerobic	Plastics	PET	PET	Q6A0I4	AeEMA_cut2	cut2												ROW	D40	sdgA	1.6								ROW	Aromatics	D40	Xylariales	1
	Aerobic	Plastics	PET	PET	A0A1F4JXW8	AeEMA_DLH	DLH												ROW	D40	hpaC	1.6								ROW	Aromatics	D40	Holophagales	1
	Aerobic	Plastics	PET	PET	A0A1W6L588	AeEMA_DLH	DLH												ROW	D40	pqsA	1.5								ROW	Aromatics	D40	Bacteriovoracales	0
	Aerobic	Plastics	PET	PET	WP_085690612.1	AeEMA_est	est												ROW	D40	bphI	1.4								ROW	Aromatics	D40	Sebacinales	0
	Aerobic	Plastics	PET	PET	W6R2Y2	AeEMA_est	est												ROW	D40	bphX3	1.4								ROW	Aromatics	D40	Rhodospirillales	0
	Aerobic	Plastics	PET	PET	A0A2H5Z9R5	AeEMA_HRbin29_00073	HRbin29_00073												ROW	D40	carC	1.4								ROW	Aromatics	D40	Gemmatimonadales	0
	Aerobic	Plastics	PET	PET	A0A0K8P8E7	AeEMA_ISF6_0224	ISF6_0224												ROW	D40	nagK	1.3								ROW	Aromatics	D40	Oomycota	0
	Aerobic	Plastics	PET	PET	A0A0K8P6T7	AeEMA_ISF6_4831	ISF6_4831												ROW	D40	hbzF	1.3								ROW	Aromatics	D40	Unclassified Acidobacteriota	0
	Aerobic	Plastics	PET	PET	A0A1B0Z6Y3	AeEMA_lip	lip												ROW	D40	galD	1.2								ROW	Aromatics	D40	Bacillales	0
	Aerobic	Plastics	PET	PET	A0A078MGG8	AeEMA_lip	lip												ROW	D40	nagG	1.2								ROW	Aromatics	D40	Peronosporales	0
	Aerobic	Plastics	PET	PET	E8U721	AeEMA_lip	lip												ROW	D40	hpcE	1.2								ROW	Aromatics	D40	Unclassified Cyanobacteriota	0
	Aerobic	Plastics	PET	PET	E9UPM2	AeEMA_lip	lip												ROW	D40	pcaR	1.1								ROW	Aromatics	D40	Unclassified Planctomycetota	0
	Aerobic	Plastics	PET	PET	P41365	AeEMA_lipB	lipB												ROW	D40	pcaJ	1.1								ROW	Aromatics	D40	Leotiomycetes	0
	Aerobic	Plastics	PET	PET	7CUV_A	AeEMA_peth	peth												ROW	D40	xylZ	1.1								ROW	Aromatics	D40	Nostocales	0
	Aerobic	Plastics	PET	PET	H6WX58	AeEMA_peth	peth												ROW	D40	ndoR	1.1								ROW	Aromatics	D40	Micromonosporales	0
	Aerobic	Plastics	PET	PET	LT571440	AeEMA_peth	peth												ROW	D40	carAc	1.1								ROW	Aromatics	D40	Chytridiales	0
	Aerobic	Plastics	PET	PET	LT571441	AeEMA_peth	peth												ROW	D40	ligC	1								ROW	Aromatics	D60	Rhizobiales	34
	Aerobic	Plastics	PET	PET	LT571442	AeEMA_peth	peth												ROW	D40	sdgC	0.9								ROW	Aromatics	D60	Burkholderiales	28
	Aerobic	Plastics	PET	PET	LT571443	AeEMA_peth	peth												ROW	D40	xlnD	0.9								ROW	Aromatics	D60	Caulobacterales	13
	Aerobic	Plastics	PET	PET	LT571444	AeEMA_peth	peth												ROW	D40	desB	0.8								ROW	Aromatics	D60	Unclassified Pseudomonadota	9
	Aerobic	Plastics	PET	PET	LT571445	AeEMA_peth	peth												ROW	D40	ligB	0.8								ROW	Aromatics	D60	Helotiales	7
	Aerobic	Plastics	PET	PET	7QJM	AeEMA_peth	peth												ROW	D40	proD	0.8								ROW	Aromatics	D60	Unclassified bacteria	5
	Aerobic	Plastics	PET	PET	E5BBQ2	AeEMA_peth	peth												ROW	D40	xylB	0.8								ROW	Aromatics	D60	Sphingomonadales	5
	Aerobic	Plastics	PET	PET	UPI00078146B5	AeEMA_peth	peth												ROW	D40	galA	0.8								ROW	Aromatics	D60	Beta Proteobacteria	5
	Aerobic	Plastics	PET	PET	UPI000CEE1D89	AeEMA_peth	peth												ROW	D40	boxA	0.7								ROW	Aromatics	D60	Pythiales	5
	Aerobic	Plastics	PET	PET	UPI0021FA591C	AeEMA_peth	peth												ROW	D40	ligA	0.6								ROW	Aromatics	D60	Gemmatales	4
	Aerobic	Plastics	PET	PET	UPI002203F04A	AeEMA_peth	peth												ROW	D40	boxB	0.5								ROW	Aromatics	D60	Actinomycetia	3
	Aerobic	Plastics	PET	PET	UPI0024CD5ADA	AeEMA_peth	peth												ROW	D40	catA	0.3								ROW	Aromatics	D60	Micromonosporales	2
	Aerobic	Plastics	PET	PET	D7R6G8	AeEMA_pnbA	pnbA												ROW	D40	clcA	0.3								ROW	Aromatics	D60	Myxococcales	2
	Aerobic	Plastics	PET	PET	D1A9G5	AeEMA_Tcur_1278	Tcur_1278												ROW	D40	pcaG	0.3								ROW	Aromatics	D60	Flavobacteriales	1
	Aerobic	Plastics	PET/PLA	PET/PLA	E9LVH8	AeEMB_cut1	cut1												ROW	D40	pcaH	0.3								ROW	Aromatics	D60	Rhodocyclales	1
	Aerobic	Plastics	PET/PLA	PET/PLA	E9LVH9	AeEMB_cut2	cut2												ROW	D40	pobA	0.3								ROW	Aromatics	D60	Unclassified Bacteroidota	1
	Aerobic	Plastics	PET/PU	PET/PU	A0A1H6AD45	AeEMC_peth	peth												ROW	D40	tcbC	0.3								ROW	Aromatics	D60	Acidobacteriotales	1
	Aerobic	Plastics	PHA	PHA	Q0K9H3	AeENA_phaZ2	phaZ2												ROW	D40	xylX	0.3								ROW	Aromatics	D60	Verrucomicrobiales	1
	Aerobic	Plastics	PHA/PHB	PHA/PHB	M9YBL3	AeENB_AvCA6_03910	AvCA6_03910												ROW	D40	andAb	0.2								ROW	Aromatics	D60	Nitrosomonadales	1
	Aerobic	Plastics	PHA/PHB	PHA/PHB	Q9KIF2	AeENB_fkbU	fkbU												ROW	D40	bphA3	0.2								ROW	Aromatics	D60	Nostocales	1
	Aerobic	Plastics	PHA/PHB	PHA/PHB	Q52155	AeENB_pDS-PS	pDS-PS												ROW	D40	doxA	0.2								ROW	Aromatics	D60	Alpha Proteobacteria	1
	Aerobic	Plastics	PHA/PHB	PHA/PHB	Q0KBZ6	AeENB_phaY2	phaY2												ROW	D40	nagAb	0.2								ROW	Aromatics	D60	Unclassified Armatimonadota	1
	Aerobic	Plastics	PHA/PHB	PHA/PHB	A0A8W8	AeENB_phaZ	phaZ												ROW	D40	ndoA	0.2								ROW	Aromatics	D60	Cytophagales	1
	Aerobic	Plastics	PHA/PHB	PHA/PHB	H6WL44	AeENB_phaZ	phaZ												ROW	D40	bedB	0								ROW	Aromatics	D60	Xylariales	1
	Aerobic	Plastics	PHA/PHB	PHA/PHB	KFJ10595	AeENB_phaZ	phaZ												ROW	D40	bphAc	0								ROW	Aromatics	D60	Bacteriovoracales	1
	Aerobic	Plastics	PHA/PHB	PHA/PHB	O24719	AeENB_phaZ	phaZ												ROW	D40	bphF	0								ROW	Aromatics	D60	Holophagales	0
	Aerobic	Plastics	PHA/PHB	PHA/PHB	P94146	AeENB_phaZ	phaZ												ROW	D40	cmtAd	0								ROW	Aromatics	D60	Sebacinales	0
	Aerobic	Plastics	PHA/PHB	PHA/PHB	Q5YEW3	AeENB_phaZ	phaZ												ROW	D40	dmpL	0								ROW	Aromatics	D60	Rhodospirillales	0
	Aerobic	Plastics	PHA/PHB	PHA/PHB	Q71KW6	AeENB_phaZ	phaZ												ROW	D40	paaD	0								ROW	Aromatics	D60	Gemmatimonadales	0
	Aerobic	Plastics	PHA/PHB	PHA/PHB	Q7WXF6	AeENB_phaZ	phaZ												ROW	D40	paaE	0								ROW	Aromatics	D60	Oomycota	0
	Aerobic	Plastics	PHA/PHB	PHA/PHB	Q8GRC2	AeENB_phaZ	phaZ												ROW	D40	pht2	0								ROW	Aromatics	D60	Bacillales	0
	Aerobic	Plastics	PHA/PHB	PHA/PHB	Q9LBN6	AeENB_phaZ	phaZ												ROW	D40	tmoC	0								ROW	Aromatics	D60	Peronosporales	0
	Aerobic	Plastics	PHA/PHB	PHA/PHB	P52090	AeENB_phaZ1	phaZ1												ROW	D40	todB	0								ROW	Aromatics	D60	Unclassified Cyanobacteriota	0
	Aerobic	Plastics	PHA/PHB	PHA/PHB	Q0KCI0	AeENB_phaZ1	phaZ1												ROW	D60	tmoE	18.9								ROW	Aromatics	D60	Unclassified Planctomycetota	0
	Aerobic	Plastics	PHA/PHB	PHA/PHB	P72206	AeENB_phaZ2	phaZ2												ROW	D60	xylZ	10.4								ROW	Aromatics	D60	Unclassified Acidobacteriota	0
	Aerobic	Plastics	PHA/PHB	PHA/PHB	Q0K7T2	AeENB_phaZ2	phaZ2												ROW	D60	dmpP	9.4								ROW	Aromatics	D60	Leotiomycetes	0
	Aerobic	Plastics	PHA/PHB	PHA/PHB	P72207	AeENB_phaZ3	phaZ3												ROW	D60	nagAa	9.4								ROW	Aromatics	D60	Chytridiales	0
	Aerobic	Plastics	PHA/PHB	PHA/PHB	Q0K4D5	AeENB_phaZ3	phaZ3												ROW	D60	tomA5	9.4								OSPW	Alkanes	D-0	Burkholderiales	34
	Aerobic	Plastics	PHA/PHB	PHA/PHB	Q51870	AeENB_phaZ4	phaZ4												ROW	D60	antC	9.1								OSPW	Alkanes	D-0	Rhizobiales	25
	Aerobic	Plastics	PHA/PHB	PHA/PHB	Q0K2G9	AeENB_phaZ5	phaZ5												ROW	D60	andAb	6.9								OSPW	Alkanes	D-0	Caulobacterales	8
	Aerobic	Plastics	PHA/PHB	PHA/PHB	Q51871	AeENB_phaZ5	phaZ5												ROW	D60	bphA3	6.9								OSPW	Alkanes	D-0	Helotiales	7
	Aerobic	Plastics	PHA/PHB	PHA/PHB	Q0JZG9	AeENB_phaZ6	phaZ6												ROW	D60	doxA	6.9								OSPW	Alkanes	D-0	Unclassified Pseudomonadota	7
	Aerobic	Plastics	PHA/PHB	PHA/PHB	Q0JYJ1	AeENB_phaZ7	phaZ7												ROW	D60	nagAb	6.9								OSPW	Alkanes	D-0	Nitrosomonadales	6
	Aerobic	Plastics	PHA/PHB	PHA/PHB	Q939Q9	AeENB_phaZ7	phaZ7												ROW	D60	ndoA	6.9								OSPW	Alkanes	D-0	Actinomycetia	3
	Aerobic	Plastics	PHA/PHB	PHA/PHB	Q6MH49	AeENB_phaZbd	phaZbd												ROW	D60	pobA	6.8								OSPW	Alkanes	D-0	Unclassified bacteria	3
	Aerobic	Plastics	PHA/PHB	PHA/PHB	V5YT97	AeENB_phaZc	phaZc												ROW	D60	boxA	6.8								OSPW	Alkanes	D-0	Pythiales	3
	Aerobic	Plastics	PHA/PHB	PHA/PHB	B2NHN2	AeENB_phaZPfu	phaZPfu												ROW	D60	benC	6.6								OSPW	Alkanes	D-0	Sphingomonadales	2
	Aerobic	Plastics	PHA/PHB	PHA/PHB	Q3EMN2	AeENB_RBTH_03267	RBTH_03267												ROW	D60	andAa	6.1								OSPW	Alkanes	D-0	Beta Proteobacteria	2
	Aerobic	Plastics	PHA/PHB	PHA/PHB	Q2RSX6	AeENB_Rru_A1969	Rru_A1969												ROW	D60	bphG	6.1								OSPW	Alkanes	D-0	Myxococcales	2
	Aerobic	Plastics	PHA/PHB/PHBV	PHA/PHB/PHBV	B6UQD9	AeENC_phaZd	phaZd												ROW	D60	padAd1	5.5								OSPW	Alkanes	D-0	Gemmatales	1
	Aerobic	Plastics	PHA/PHB/PPL	PHA/PHB/PPL	Q9ZNH8	AeEND_phaZ	phaZ												ROW	D60	sdgB	5.2								OSPW	Alkanes	D-0	Bacteriovoracales	1
	Aerobic	Plastics	PHA/PHO	PHA/PHO	Q51718	AeENE_phaZ	phaZ												ROW	D60	atdA1	4.8								OSPW	Alkanes	D-0	Rhodobacterales	1
	Aerobic	Plastics	PHB	PHB	ALC24_4107	AeEO_ALC24_4107	ALC24_4107												ROW	D60	cmtAa	4.3								OSPW	Alkanes	D-0	Nevskiales	1
	Aerobic	Plastics	PHB	PHB	Afu4g03560	AeEO_phaZ	phaZ												ROW	D60	bphAd	4.2								OSPW	Alkanes	D-0	Unclassified Acidobacteriota	0
	Aerobic	Plastics	PLA	PLA	T1W153	AeEP_est	est												ROW	D60	boxC	3.9								OSPW	Alkanes	D-0	Unclassified Planctomycetota	0
	Aerobic	Plastics	PLA	PLA	W0M2H4	AeEP_est	est												ROW	D60	bedA	3.6								OSPW	Alkanes	D-0	Pleosporales	0
	Aerobic	Plastics	PLA	PLA	Q83VD0	AeEP_plaA	plaA												ROW	D60	todA	3.6								OSPW	Alkanes	D-0	Alpha Proteobacteria	0
	Aerobic	Plastics	PLA	PLA	B0FY08	AeEP_PLAase3	PLAase3												ROW	D60	pchA	3.3								OSPW	Alkanes	D-0	Rhodospirillales	0
	Aerobic	Plastics	PLA	PLA	A4UZ11	AeEP_plaM5	plaM5												ROW	D60	catE	3.2								OSPW	Alkanes	D-0	Delta Proteobacteria	0
	Aerobic	Plastics	PLA	PLA	P06873	AeEP_PROK	PROK												ROW	D60	bphI	3.2								OSPW	Alkanes	D-0	Xanthomonadales	0
	Aerobic	Plastics	PLA	PLA	P29599	AeEP_SUBB_LEDLE	SUBB_LEDLE												ROW	D60	bphX3	3.2								OSPW	Alkanes	D-0	Cytophagales	0
	Aerobic	Plastics	PLA	PLA	P00780	AeEP_subC	subC												ROW	D60	praB	3.2								OSPW	Alkanes	D-0	Holophagales	0
	Aerobic	Plastics	PLA	PLA	P29600	AeEP_SUBS_LEDLE	SUBS_LEDLE												ROW	D60	hpcC	3.1								OSPW	Alkanes	D-0	Micromonosporales	0
	Aerobic	Plastics	PMCL	PMCL	1AGY	AeEQ_cut1	cut1												ROW	D60	nahF	3.1								OSPW	Alkanes	D-0	Sphingobacteriales	0
	Aerobic	Plastics	PU	PU	Q9AHE8	AeER_amdA	amdA												ROW	D60	xylG	3.1								OSPW	Alkanes	D-0	Acidobacteriotales	0
	Aerobic	Plastics	PU	PU	WP_052671284.1	AeER_est	est												ROW	D60	amnC	3.1								OSPW	Alkanes	D-0	Unclassified Armatimonadota	0
	Aerobic	Plastics	PU	PU	POM09750	AeER_lip	lip												ROW	D60	phdK	3.1								OSPW	Alkanes	D-0	Verrucomicrobiales	0
	Aerobic	Plastics	PU	PU	Q9WX47	AeER_pudA	pudA												ROW	D60	pcaF	3								OSPW	Alkanes	D6	Burkholderiales	72
	Aerobic	Plastics	PU	PU	A1Z374	AeER_pueA	pueA												ROW	D60	bedB	3								OSPW	Alkanes	D6	Rhizobiales	45
	Aerobic	Plastics	PU	PU	Q4KBS6	AeER_pueA	pueA												ROW	D60	bphAc	3								OSPW	Alkanes	D6	Caulobacterales	26
	Aerobic	Plastics	PU	PU	Q9X3C0	AeER_pueA	pueA												ROW	D60	bphF	3								OSPW	Alkanes	D6	Helotiales	25
	Aerobic	Plastics	PU	PU	Q4KBS3	AeER_pueB	pueB												ROW	D60	cmtAd	3								OSPW	Alkanes	D6	Unclassified Pseudomonadota	18
	Aerobic	Plastics	PU	PU	Q9R9H2	AeER_pueB	pueB												ROW	D60	tmoC	3								OSPW	Alkanes	D6	Nitrosomonadales	8
	Aerobic	Plastics	PU	PU	Q9LAB9	AeER_pulA	pulA												ROW	D60	todB	3								OSPW	Alkanes	D6	Unclassified bacteria	7
	Aerobic	Plastics	PVA	PVA	A0A1B2N825	AeES_BAY15_3292	BAY15_3292												ROW	D60	ntnC	2.9								OSPW	Alkanes	D6	Pythiales	7
	Aerobic	Plastics	PVA	PVA	P77931	AeES_pvaA	pvaA												ROW	D60	xylC	2.8								OSPW	Alkanes	D6	Sphingomonadales	5
	Aerobic	Plastics	PVA	PVA	Q588Z1	AeES_pvaA	pvaA												ROW	D60	xylF	2.8								OSPW	Alkanes	D6	Myxococcales	5
																			ROW	D60	flnB	2.7								OSPW	Alkanes	D6	Nevskiales	4
																			ROW	D60	abmA	2.6								OSPW	Alkanes	D6	Rhodobacterales	4
																			ROW	D60	bphB	2.5								OSPW	Alkanes	D6	Beta Proteobacteria	4
																			ROW	D60	tphA1I	2.5								OSPW	Alkanes	D6	Actinomycetia	3
																			ROW	D60	mdlD	2.5								OSPW	Alkanes	D6	Gemmatales	2
																			ROW	D60	dpgC	2.5								OSPW	Alkanes	D6	Bacteriovoracales	1
																			ROW	D60	padB2	2.4								OSPW	Alkanes	D6	Pleosporales	1
																			ROW	D60	todD	2.3								OSPW	Alkanes	D6	Alpha Proteobacteria	1
																			ROW	D60	bphD	2.3								OSPW	Alkanes	D6	Unclassified Acidobacteriota	1
																			ROW	D60	bphA	2.3								OSPW	Alkanes	D6	Unclassified Planctomycetota	1
																			ROW	D60	nagAc	2.1								OSPW	Alkanes	D6	Cytophagales	1
																			ROW	D60	pcaI	2.1								OSPW	Alkanes	D6	Holophagales	1
																			ROW	D60	xylX	2.1								OSPW	Alkanes	D6	Micromonosporales	1
																			ROW	D60	pydA	2.1								OSPW	Alkanes	D6	Sphingobacteriales	1
																			ROW	D60	nidA	2.1								OSPW	Alkanes	D6	Delta Proteobacteria	0
																			ROW	D60	catA	2								OSPW	Alkanes	D6	Xanthomonadales	0
																			ROW	D60	clcA	2								OSPW	Alkanes	D6	Rhodospirillales	0
																			ROW	D60	pcaG	2								OSPW	Alkanes	D6	Acidobacteriotales	0
																			ROW	D60	pcaH	2								OSPW	Alkanes	D6	Unclassified Armatimonadota	0
																			ROW	D60	tcbC	2								OSPW	Alkanes	D6	Verrucomicrobiales	0
																			ROW	D60	cmtB	1.9								OSPW	Alkanes	D19	Burkholderiales	26
																			ROW	D60	nagB	1.9								OSPW	Alkanes	D19	Rhizobiales	24
																			ROW	D60	xylL	1.9								OSPW	Alkanes	D19	Caulobacterales	8
																			ROW	D60	hpaB	1.9								OSPW	Alkanes	D19	Unclassified Pseudomonadota	6
																			ROW	D60	hpaH	1.9								OSPW	Alkanes	D19	Helotiales	4
																			ROW	D60	doxB	1.9								OSPW	Alkanes	D19	Actinomycetia	3
																			ROW	D60	ndoB	1.9								OSPW	Alkanes	D19	Nitrosomonadales	3
																			ROW	D60	proD	1.7								OSPW	Alkanes	D19	Unclassified bacteria	2
																			ROW	D60	ndoR	1.7								OSPW	Alkanes	D19	Pythiales	2
																			ROW	D60	nagG	1.7								OSPW	Alkanes	D19	Beta Proteobacteria	2
																			ROW	D60	pcaB	1.6								OSPW	Alkanes	D19	Sphingomonadales	2
																			ROW	D60	benD	1.6								OSPW	Alkanes	D19	Myxococcales	1
																			ROW	D60	doxE	1.6								OSPW	Alkanes	D19	Bacteriovoracales	1
																			ROW	D60	abmG1	1.5								OSPW	Alkanes	D19	Nevskiales	1
																			ROW	D60	abmG2	1.5								OSPW	Alkanes	D19	Gemmatales	1
																			ROW	D60	nahB	1.5								OSPW	Alkanes	D19	Rhodobacterales	1
																			ROW	D60	phnB	1.5								OSPW	Alkanes	D19	Unclassified Acidobacteriota	0
																			ROW	D60	GI:23664434	1.4								OSPW	Alkanes	D19	Unclassified Planctomycetota	0
																			ROW	D60	nagL	1.3								OSPW	Alkanes	D19	Pleosporales	0
																			ROW	D60	xylB	1.3								OSPW	Alkanes	D19	Rhodospirillales	0
																			ROW	D60	ligC	1.3								OSPW	Alkanes	D19	Alpha Proteobacteria	0
																			ROW	D60	padAa1	1.2								OSPW	Alkanes	D19	Delta Proteobacteria	0
																			ROW	D60	nahW	1.2								OSPW	Alkanes	D19	Xanthomonadales	0
																			ROW	D60	sdgA	1.2								OSPW	Alkanes	D19	Cytophagales	0
																			ROW	D60	carAc	1.2								OSPW	Alkanes	D19	Holophagales	0
																			ROW	D60	pcaJ	1								OSPW	Alkanes	D19	Micromonosporales	0
																			ROW	D60	ligA	1								OSPW	Alkanes	D19	Sphingobacteriales	0
																			ROW	D60	pqsA	0.9								OSPW	Alkanes	D19	Acidobacteriotales	0
																			ROW	D60	styB	0.9								OSPW	Alkanes	D19	Unclassified Armatimonadota	0
																			ROW	D60	paaE	0.8								OSPW	Alkanes	D19	Verrucomicrobiales	0
																			ROW	D60	pht2	0.8								OSPW	Alkanes	D40	Burkholderiales	25
																			ROW	D60	galR	0.8								OSPW	Alkanes	D40	Rhizobiales	14
																			ROW	D60	hpaC	0.7								OSPW	Alkanes	D40	Unclassified Pseudomonadota	6
																			ROW	D60	dmpL	0.7								OSPW	Alkanes	D40	Caulobacterales	6
																			ROW	D60	pcaR	0.6								OSPW	Alkanes	D40	Helotiales	5
																			ROW	D60	hpcE	0.5								OSPW	Alkanes	D40	Nitrosomonadales	4
																			ROW	D60	desB	0.5								OSPW	Alkanes	D40	Myxococcales	2
																			ROW	D60	ligB	0.5								OSPW	Alkanes	D40	Sphingomonadales	1
																			ROW	D60	hbzF	0.5								OSPW	Alkanes	D40	Beta Proteobacteria	1
																			ROW	D60	pcaD	0.4								OSPW	Alkanes	D40	Unclassified bacteria	1
																			ROW	D60	galD	0.4								OSPW	Alkanes	D40	Actinomycetia	1
																			ROW	D60	paaD	0.4								OSPW	Alkanes	D40	Pythiales	1
																			ROW	D60	nagK	0.4								OSPW	Alkanes	D40	Gemmatales	1
																			ROW	D60	galA	0.4								OSPW	Alkanes	D40	Bacteriovoracales	1
																			ROW	D60	boxB	0.3								OSPW	Alkanes	D40	Unclassified Acidobacteriota	0
																			ROW	D60	sdgC	0.2								OSPW	Alkanes	D40	Unclassified Planctomycetota	0
																			ROW	D60	tphB	0.2								OSPW	Alkanes	D40	Rhodobacterales	0
																			ROW	D60	xlnD	0.2								OSPW	Alkanes	D40	Nevskiales	0
																			ROW	D60	carC	0.1								OSPW	Alkanes	D40	Cytophagales	0
																			ROW	D60	galT	0								OSPW	Alkanes	D40	Holophagales	0
																			OSPW	D-0	paaE	15.4								OSPW	Alkanes	D40	Micromonosporales	0
																			OSPW	D-0	pht2	15.4								OSPW	Alkanes	D40	Sphingobacteriales	0
																			OSPW	D-0	nahF	13								OSPW	Alkanes	D40	Pleosporales	0
																			OSPW	D-0	xylX	12.6								OSPW	Alkanes	D40	Rhodospirillales	0
																			OSPW	D-0	praB	12.5								OSPW	Alkanes	D40	Delta Proteobacteria	0
																			OSPW	D-0	xylG	12.4								OSPW	Alkanes	D40	Xanthomonadales	0
																			OSPW	D-0	amnC	12.3								OSPW	Alkanes	D40	Alpha Proteobacteria	0
																			OSPW	D-0	phdK	12.1								OSPW	Alkanes	D40	Acidobacteriotales	0
																			OSPW	D-0	hpcC	12.1								OSPW	Alkanes	D40	Unclassified Armatimonadota	0
																			OSPW	D-0	pchA	11.9								OSPW	Alkanes	D40	Verrucomicrobiales	0
																			OSPW	D-0	atdA1	10.4								OSPW	Alkanes	D60	Burkholderiales	18
																			OSPW	D-0	xylC	9.8								OSPW	Alkanes	D60	Rhizobiales	11
																			OSPW	D-0	boxC	9.5								OSPW	Alkanes	D60	Caulobacterales	4
																			OSPW	D-0	bphB	9.4								OSPW	Alkanes	D60	Unclassified Pseudomonadota	4
																			OSPW	D-0	ntnC	9.3								OSPW	Alkanes	D60	Helotiales	3
																			OSPW	D-0	sdgB	9.3								OSPW	Alkanes	D60	Nitrosomonadales	3
																			OSPW	D-0	padB2	9.2								OSPW	Alkanes	D60	Myxococcales	1
																			OSPW	D-0	todD	8.4								OSPW	Alkanes	D60	Unclassified bacteria	1
																			OSPW	D-0	ndoR	8.1								OSPW	Alkanes	D60	Beta Proteobacteria	1
																			OSPW	D-0	pcaF	7.3								OSPW	Alkanes	D60	Actinomycetia	1
																			OSPW	D-0	dpgC	7.1								OSPW	Alkanes	D60	Sphingomonadales	1
																			OSPW	D-0	padAd1	7								OSPW	Alkanes	D60	Pythiales	1
																			OSPW	D-0	mdlD	6.7								OSPW	Alkanes	D60	Gemmatales	1
																			OSPW	D-0	antC	6.3								OSPW	Alkanes	D60	Bacteriovoracales	1
																			OSPW	D-0	pobA	6.3								OSPW	Alkanes	D60	Rhodobacterales	0
																			OSPW	D-0	sdgA	6.3								OSPW	Alkanes	D60	Unclassified Acidobacteriota	0
																			OSPW	D-0	nagG	6.3								OSPW	Alkanes	D60	Unclassified Planctomycetota	0
																			OSPW	D-0	dmpP	6.2								OSPW	Alkanes	D60	Pleosporales	0
																			OSPW	D-0	nagAa	6.2								OSPW	Alkanes	D60	Nevskiales	0
																			OSPW	D-0	tomA5	6.2								OSPW	Alkanes	D60	Cytophagales	0
																			OSPW	D-0	cmtAa	6.2								OSPW	Alkanes	D60	Holophagales	0
																			OSPW	D-0	sdgC	6.2								OSPW	Alkanes	D60	Micromonosporales	0
																			OSPW	D-0	xlnD	6.2								OSPW	Alkanes	D60	Sphingobacteriales	0
																			OSPW	D-0	abmA	6								OSPW	Alkanes	D60	Delta Proteobacteria	0
																			OSPW	D-0	pcaI	5.9								OSPW	Alkanes	D60	Xanthomonadales	0
																			OSPW	D-0	bphAd	5.9								OSPW	Alkanes	D60	Alpha Proteobacteria	0
																			OSPW	D-0	pydA	5.5								OSPW	Alkanes	D60	Rhodospirillales	0
																			OSPW	D-0	todA	5.4								OSPW	Alkanes	D60	Acidobacteriotales	0
																			OSPW	D-0	paaD	5.4								OSPW	Alkanes	D60	Unclassified Armatimonadota	0
																			OSPW	D-0	andAa	5.2								OSPW	Alkanes	D60	Verrucomicrobiales	0
																			OSPW	D-0	bphG	5.2								OSPW	Alkenes	D-0	Rhizobiales	15
																			OSPW	D-0	xylZ	5.2								OSPW	Alkenes	D-0	Burkholderiales	10
																			OSPW	D-0	GI:23664434	5.1								OSPW	Alkenes	D-0	Caulobacterales	6
																			OSPW	D-0	nagAc	5.1								OSPW	Alkenes	D-0	Unclassified Pseudomonadota	4
																			OSPW	D-0	abmG1	5.1								OSPW	Alkenes	D-0	Helotiales	2
																			OSPW	D-0	abmG2	5.1								OSPW	Alkenes	D-0	Sphingomonadales	2
																			OSPW	D-0	pcaD	4.8								OSPW	Alkenes	D-0	Unclassified bacteria	2
																			OSPW	D-0	cmtB	4.5								OSPW	Alkenes	D-0	Pythiales	1
																			OSPW	D-0	phnB	4.5								OSPW	Alkenes	D-0	Beta Proteobacteria	1
																			OSPW	D-0	nagB	4.5								OSPW	Alkenes	D-0	Gemmatales	1
																			OSPW	D-0	bedA	4.4								OSPW	Alkenes	D-0	Myxococcales	1
																			OSPW	D-0	pcaB	4.4								OSPW	Alkenes	D-0	Bacteriovoracales	1
																			OSPW	D-0	pqsA	4.2								OSPW	Alkenes	D-0	Rhodospirillales	1
																			OSPW	D-0	tphB	4.1								OSPW	Alkenes	D-0	Acidobacteriotales	1
																			OSPW	D-0	xylB	4.1								OSPW	Alkenes	D-0	Unclassified Armatimonadota	1
																			OSPW	D-0	benD	4.1								OSPW	Alkenes	D-0	Cytophagales	0
																			OSPW	D-0	pcaJ	4								OSPW	Alkenes	D-0	Flavobacteriales	0
																			OSPW	D-0	flnB	4								OSPW	Alkenes	D-0	Rhodocyclales	0
																			OSPW	D-0	xylL	3.9								OSPW	Alkenes	D-0	Unclassified Bacteroidota	0
																			OSPW	D-0	galR	3.9								OSPW	Alkenes	D-0	Alpha Proteobacteria	0
																			OSPW	D-0	doxB	3.8								OSPW	Alkenes	D-0	Chitinophagales	0
																			OSPW	D-0	ndoB	3.8								OSPW	Alkenes	D-0	Nitrosomonadales	0
																			OSPW	D-0	bphI	3.5								OSPW	Alkenes	D-0	Verrucomicrobiales	0
																			OSPW	D-0	bphX3	3.5								OSPW	Alkenes	D-0	Xylariales	0
																			OSPW	D-0	nahB	3.4								OSPW	Alkenes	D-0	Sebacinales	0
																			OSPW	D-0	catA	3.3								OSPW	Alkenes	D6	Rhizobiales	22
																			OSPW	D-0	clcA	3.3								OSPW	Alkenes	D6	Burkholderiales	15
																			OSPW	D-0	pcaG	3.3								OSPW	Alkenes	D6	Caulobacterales	9
																			OSPW	D-0	pcaH	3.3								OSPW	Alkenes	D6	Unclassified Pseudomonadota	7
																			OSPW	D-0	tcbC	3.3								OSPW	Alkenes	D6	Unclassified bacteria	4
																			OSPW	D-0	doxE	3.3								OSPW	Alkenes	D6	Helotiales	3
																			OSPW	D-0	hpcE	3.1								OSPW	Alkenes	D6	Sphingomonadales	3
																			OSPW	D-0	nidA	3.1								OSPW	Alkenes	D6	Pythiales	3
																			OSPW	D-0	dmpL	3.1								OSPW	Alkenes	D6	Beta Proteobacteria	2
																			OSPW	D-0	boxB	2.9								OSPW	Alkenes	D6	Gemmatales	2
																			OSPW	D-0	nagK	2.8								OSPW	Alkenes	D6	Myxococcales	2
																			OSPW	D-0	catE	2.8								OSPW	Alkenes	D6	Cytophagales	1
																			OSPW	D-0	hbzF	2.8								OSPW	Alkenes	D6	Flavobacteriales	1
																			OSPW	D-0	ligC	2.7								OSPW	Alkenes	D6	Rhodocyclales	1
																			OSPW	D-0	galD	2.5								OSPW	Alkenes	D6	Unclassified Bacteroidota	1
																			OSPW	D-0	hpaB	2.4								OSPW	Alkenes	D6	Acidobacteriotales	1
																			OSPW	D-0	hpaH	2.4								OSPW	Alkenes	D6	Unclassified Armatimonadota	1
																			OSPW	D-0	proD	2.4								OSPW	Alkenes	D6	Bacteriovoracales	1
																			OSPW	D-0	desB	1.7								OSPW	Alkenes	D6	Rhodospirillales	1
																			OSPW	D-0	ligB	1.7								OSPW	Alkenes	D6	Alpha Proteobacteria	0
																			OSPW	D-0	galA	1.7								OSPW	Alkenes	D6	Chitinophagales	0
																			OSPW	D-0	galT	1.6								OSPW	Alkenes	D6	Nitrosomonadales	0
																			OSPW	D-0	hpaC	1.5								OSPW	Alkenes	D6	Verrucomicrobiales	0
																			OSPW	D-0	carC	1.4								OSPW	Alkenes	D6	Sebacinales	0
																			OSPW	D-0	nahW	1.4								OSPW	Alkenes	D6	Xylariales	0
																			OSPW	D-0	nagL	1.3								OSPW	Alkenes	D19	Rhizobiales	12
																			OSPW	D-0	boxA	1.2								OSPW	Alkenes	D19	Burkholderiales	7
																			OSPW	D-0	bphD	1.1								OSPW	Alkenes	D19	Caulobacterales	5
																			OSPW	D-0	styB	1.1								OSPW	Alkenes	D19	Unclassified Pseudomonadota	3
																			OSPW	D-0	xylF	1								OSPW	Alkenes	D19	Helotiales	2
																			OSPW	D-0	carAc	1								OSPW	Alkenes	D19	Unclassified bacteria	2
																			OSPW	D-0	benC	1								OSPW	Alkenes	D19	Sphingomonadales	2
																			OSPW	D-0	tphA1I	0.8								OSPW	Alkenes	D19	Pythiales	1
																			OSPW	D-0	ligA	0.8								OSPW	Alkenes	D19	Beta Proteobacteria	1
																			OSPW	D-0	tmoE	0.7								OSPW	Alkenes	D19	Myxococcales	1
																			OSPW	D-0	bphA	0.7								OSPW	Alkenes	D19	Gemmatales	1
																			OSPW	D-0	pcaR	0.6								OSPW	Alkenes	D19	Cytophagales	0
																			OSPW	D-0	bedB	0.6								OSPW	Alkenes	D19	Flavobacteriales	0
																			OSPW	D-0	bphAc	0.6								OSPW	Alkenes	D19	Rhodocyclales	0
																			OSPW	D-0	bphF	0.6								OSPW	Alkenes	D19	Unclassified Bacteroidota	0
																			OSPW	D-0	cmtAd	0.6								OSPW	Alkenes	D19	Acidobacteriotales	0
																			OSPW	D-0	tmoC	0.6								OSPW	Alkenes	D19	Unclassified Armatimonadota	0
																			OSPW	D-0	todB	0.6								OSPW	Alkenes	D19	Bacteriovoracales	0
																			OSPW	D-0	andAb	0.3								OSPW	Alkenes	D19	Rhodospirillales	0
																			OSPW	D-0	bphA3	0.3								OSPW	Alkenes	D19	Alpha Proteobacteria	0
																			OSPW	D-0	doxA	0.3								OSPW	Alkenes	D19	Chitinophagales	0
																			OSPW	D-0	nagAb	0.3								OSPW	Alkenes	D19	Nitrosomonadales	0
																			OSPW	D-0	ndoA	0.3								OSPW	Alkenes	D19	Verrucomicrobiales	0
																			OSPW	D-0	padAa1	0								OSPW	Alkenes	D19	Sebacinales	0
																			OSPW	D6	xylX	50.9								OSPW	Alkenes	D19	Xylariales	0
																			OSPW	D6	nagG	27.6								OSPW	Alkenes	D40	Rhizobiales	8
																			OSPW	D6	boxC	26.5								OSPW	Alkenes	D40	Burkholderiales	5
																			OSPW	D6	dpgC	25.4								OSPW	Alkenes	D40	Caulobacterales	3
																			OSPW	D6	nahF	24.3								OSPW	Alkenes	D40	Unclassified Pseudomonadota	3
																			OSPW	D6	praB	24.3								OSPW	Alkenes	D40	Helotiales	1
																			OSPW	D6	pchA	24.1								OSPW	Alkenes	D40	Gemmatales	1
																			OSPW	D6	xylG	24								OSPW	Alkenes	D40	Sphingomonadales	1
																			OSPW	D6	ntnC	23.5								OSPW	Alkenes	D40	Beta Proteobacteria	1
																			OSPW	D6	phdK	23.4								OSPW	Alkenes	D40	Unclassified bacteria	1
																			OSPW	D6	hpcC	22.8								OSPW	Alkenes	D40	Myxococcales	1
																			OSPW	D6	amnC	22.5								OSPW	Alkenes	D40	Pythiales	1
																			OSPW	D6	xylC	21.7								OSPW	Alkenes	D40	Bacteriovoracales	0
																			OSPW	D6	sdgB	20.6								OSPW	Alkenes	D40	Rhodospirillales	0
																			OSPW	D6	nagAc	20.6								OSPW	Alkenes	D40	Acidobacteriotales	0
																			OSPW	D6	mdlD	20.4								OSPW	Alkenes	D40	Unclassified Armatimonadota	0
																			OSPW	D6	pydA	18.5								OSPW	Alkenes	D40	Alpha Proteobacteria	0
																			OSPW	D6	bphG	17.6								OSPW	Alkenes	D40	Chitinophagales	0
																			OSPW	D6	cmtAa	17.5								OSPW	Alkenes	D40	Nitrosomonadales	0
																			OSPW	D6	doxB	16.5								OSPW	Alkenes	D40	Verrucomicrobiales	0
																			OSPW	D6	ndoB	16.5								OSPW	Alkenes	D40	Cytophagales	0
																			OSPW	D6	andAa	12								OSPW	Alkenes	D40	Flavobacteriales	0
																			OSPW	D6	abmA	11.6								OSPW	Alkenes	D40	Rhodocyclales	0
																			OSPW	D6	todA	11.3								OSPW	Alkenes	D40	Unclassified Bacteroidota	0
																			OSPW	D6	bedA	10.3								OSPW	Alkenes	D40	Xylariales	0
																			OSPW	D6	pcaF	9.9								OSPW	Alkenes	D40	Sebacinales	0
																			OSPW	D6	pcaD	9.9								OSPW	Alkenes	D60	Rhizobiales	5
																			OSPW	D6	padAd1	9.8								OSPW	Alkenes	D60	Burkholderiales	4
																			OSPW	D6	xylB	9.1								OSPW	Alkenes	D60	Caulobacterales	2
																			OSPW	D6	pobA	8.4								OSPW	Alkenes	D60	Unclassified Pseudomonadota	2
																			OSPW	D6	paaE	8.4								OSPW	Alkenes	D60	Helotiales	1
																			OSPW	D6	pht2	8.4								OSPW	Alkenes	D60	Sphingomonadales	1
																			OSPW	D6	galT	8								OSPW	Alkenes	D60	Gemmatales	1
																			OSPW	D6	galR	7.7								OSPW	Alkenes	D60	Unclassified bacteria	1
																			OSPW	D6	nidA	7.6								OSPW	Alkenes	D60	Beta Proteobacteria	0
																			OSPW	D6	pcaI	7.1								OSPW	Alkenes	D60	Pythiales	0
																			OSPW	D6	bphAd	6.4								OSPW	Alkenes	D60	Myxococcales	0
																			OSPW	D6	cmtB	6.3								OSPW	Alkenes	D60	Bacteriovoracales	0
																			OSPW	D6	paaD	6.2								OSPW	Alkenes	D60	Rhodospirillales	0
																			OSPW	D6	atdA1	6								OSPW	Alkenes	D60	Acidobacteriotales	0
																			OSPW	D6	ndoR	6								OSPW	Alkenes	D60	Unclassified Armatimonadota	0
																			OSPW	D6	antC	5.8								OSPW	Alkenes	D60	Alpha Proteobacteria	0
																			OSPW	D6	ligA	5.7								OSPW	Alkenes	D60	Chitinophagales	0
																			OSPW	D6	benD	5.5								OSPW	Alkenes	D60	Nitrosomonadales	0
																			OSPW	D6	todD	5.5								OSPW	Alkenes	D60	Verrucomicrobiales	0
																			OSPW	D6	galD	5.3								OSPW	Alkenes	D60	Cytophagales	0
																			OSPW	D6	pcaB	5.1								OSPW	Alkenes	D60	Flavobacteriales	0
																			OSPW	D6	padB2	5.1								OSPW	Alkenes	D60	Rhodocyclales	0
																			OSPW	D6	xylL	5.1								OSPW	Alkenes	D60	Unclassified Bacteroidota	0
																			OSPW	D6	tphB	5								OSPW	Alkenes	D60	Xylariales	0
																			OSPW	D6	sdgA	5								OSPW	Alkenes	D60	Sebacinales	0
																			OSPW	D6	bphA	4.9								OSPW	Aromatics	D-0	Rhizobiales	102
																			OSPW	D6	nagK	4.9								OSPW	Aromatics	D-0	Burkholderiales	72
																			OSPW	D6	hbzF	4.7								OSPW	Aromatics	D-0	Caulobacterales	44
																			OSPW	D6	flnB	4.6								OSPW	Aromatics	D-0	Unclassified Pseudomonadota	24
																			OSPW	D6	bphI	4.6								OSPW	Aromatics	D-0	Helotiales	24
																			OSPW	D6	bphX3	4.6								OSPW	Aromatics	D-0	Unclassified bacteria	18
																			OSPW	D6	hpcE	4.5								OSPW	Aromatics	D-0	Pythiales	16
																			OSPW	D6	hpaB	4.5								OSPW	Aromatics	D-0	Sphingomonadales	15
																			OSPW	D6	hpaH	4.5								OSPW	Aromatics	D-0	Beta Proteobacteria	11
																			OSPW	D6	abmG1	4.5								OSPW	Aromatics	D-0	Gemmatales	7
																			OSPW	D6	abmG2	4.5								OSPW	Aromatics	D-0	Myxococcales	6
																			OSPW	D6	bphB	4.4								OSPW	Aromatics	D-0	Rhodocyclales	4
																			OSPW	D6	doxE	4.3								OSPW	Aromatics	D-0	Unclassified Bacteroidota	4
																			OSPW	D6	dmpP	4.3								OSPW	Aromatics	D-0	Flavobacteriales	4
																			OSPW	D6	nagAa	4.3								OSPW	Aromatics	D-0	Acidobacteriotales	4
																			OSPW	D6	tomA5	4.3								OSPW	Aromatics	D-0	Verrucomicrobiales	3
																			OSPW	D6	padAa1	4.3								OSPW	Aromatics	D-0	Cytophagales	3
																			OSPW	D6	pcaJ	4.1								OSPW	Aromatics	D-0	Unclassified Armatimonadota	3
																			OSPW	D6	nagB	4								OSPW	Aromatics	D-0	Nitrosomonadales	3
																			OSPW	D6	nagL	4								OSPW	Aromatics	D-0	Alpha Proteobacteria	3
																			OSPW	D6	GI:23664434	3.8								OSPW	Aromatics	D-0	Xylariales	2
																			OSPW	D6	pqsA	3.7								OSPW	Aromatics	D-0	Actinomycetia	2
																			OSPW	D6	tphA1I	3.6								OSPW	Aromatics	D-0	Bacteriovoracales	1
																			OSPW	D6	nahB	3.6								OSPW	Aromatics	D-0	Sebacinales	1
																			OSPW	D6	desB	3.3								OSPW	Aromatics	D-0	Rhodospirillales	1
																			OSPW	D6	ligB	3.3								OSPW	Aromatics	D-0	Leotiomycetes	1
																			OSPW	D6	phnB	3.1								OSPW	Aromatics	D-0	Gemmatimonadales	1
																			OSPW	D6	bphD	3.1								OSPW	Aromatics	D-0	Oomycota	1
																			OSPW	D6	andAb	3.1								OSPW	Aromatics	D-0	Unclassified Acidobacteriota	0
																			OSPW	D6	bphA3	3.1								OSPW	Aromatics	D-0	Holophagales	0
																			OSPW	D6	doxA	3.1								OSPW	Aromatics	D-0	Nostocales	0
																			OSPW	D6	nagAb	3.1								OSPW	Aromatics	D-0	Bacillales	0
																			OSPW	D6	ndoA	3.1								OSPW	Aromatics	D-0	Peronosporales	0
																			OSPW	D6	carAc	2.8								OSPW	Aromatics	D-0	Unclassified Cyanobacteriota	0
																			OSPW	D6	proD	2.8								OSPW	Aromatics	D-0	Unclassified Planctomycetota	0
																			OSPW	D6	xylF	2.8								OSPW	Aromatics	D-0	Micromonosporales	0
																			OSPW	D6	sdgC	2.6								OSPW	Aromatics	D-0	Chytridiales	0
																			OSPW	D6	xlnD	2.6								OSPW	Aromatics	D6	Rhizobiales	174
																			OSPW	D6	xylZ	2.5								OSPW	Aromatics	D6	Burkholderiales	127
																			OSPW	D6	galA	2.5								OSPW	Aromatics	D6	Caulobacterales	73
																			OSPW	D6	nahW	2.4								OSPW	Aromatics	D6	Unclassified Pseudomonadota	42
																			OSPW	D6	catA	2.4								OSPW	Aromatics	D6	Helotiales	39
																			OSPW	D6	clcA	2.4								OSPW	Aromatics	D6	Unclassified bacteria	36
																			OSPW	D6	pcaG	2.4								OSPW	Aromatics	D6	Pythiales	33
																			OSPW	D6	pcaH	2.4								OSPW	Aromatics	D6	Sphingomonadales	27
																			OSPW	D6	tcbC	2.4								OSPW	Aromatics	D6	Beta Proteobacteria	19
																			OSPW	D6	ligC	2.3								OSPW	Aromatics	D6	Myxococcales	10
																			OSPW	D6	benC	2.2								OSPW	Aromatics	D6	Rhodocyclales	8
																			OSPW	D6	styB	2.2								OSPW	Aromatics	D6	Unclassified Bacteroidota	8
																			OSPW	D6	catE	1.9								OSPW	Aromatics	D6	Flavobacteriales	8
																			OSPW	D6	carC	1.7								OSPW	Aromatics	D6	Gemmatales	7
																			OSPW	D6	hpaC	1.7								OSPW	Aromatics	D6	Cytophagales	6
																			OSPW	D6	boxA	1.5								OSPW	Aromatics	D6	Alpha Proteobacteria	4
																			OSPW	D6	boxB	1.3								OSPW	Aromatics	D6	Nitrosomonadales	2
																			OSPW	D6	pcaR	1.3								OSPW	Aromatics	D6	Verrucomicrobiales	2
																			OSPW	D6	dmpL	0.5								OSPW	Aromatics	D6	Acidobacteriotales	2
																			OSPW	D6	tmoE	0.4								OSPW	Aromatics	D6	Unclassified Armatimonadota	2
																			OSPW	D6	bedB	0								OSPW	Aromatics	D6	Actinomycetia	1
																			OSPW	D6	bphAc	0								OSPW	Aromatics	D6	Holophagales	1
																			OSPW	D6	bphF	0								OSPW	Aromatics	D6	Xylariales	1
																			OSPW	D6	cmtAd	0								OSPW	Aromatics	D6	Bacteriovoracales	1
																			OSPW	D6	tmoC	0								OSPW	Aromatics	D6	Sebacinales	1
																			OSPW	D6	todB	0								OSPW	Aromatics	D6	Gemmatimonadales	1
																			OSPW	D19	xylX	19.3								OSPW	Aromatics	D6	Oomycota	1
																			OSPW	D19	paaE	16.1								OSPW	Aromatics	D6	Unclassified Acidobacteriota	1
																			OSPW	D19	pht2	16.1								OSPW	Aromatics	D6	Micromonosporales	1
																			OSPW	D19	nahF	11.2								OSPW	Aromatics	D6	Rhodospirillales	1
																			OSPW	D19	praB	11.1								OSPW	Aromatics	D6	Leotiomycetes	1
																			OSPW	D19	xylG	11								OSPW	Aromatics	D6	Bacillales	0
																			OSPW	D19	amnC	10.9								OSPW	Aromatics	D6	Peronosporales	0
																			OSPW	D19	phdK	10.7								OSPW	Aromatics	D6	Unclassified Cyanobacteriota	0
																			OSPW	D19	hpcC	10.7								OSPW	Aromatics	D6	Unclassified Planctomycetota	0
																			OSPW	D19	pchA	10.6								OSPW	Aromatics	D6	Chytridiales	0
																			OSPW	D19	sdgB	10.4								OSPW	Aromatics	D6	Nostocales	0
																			OSPW	D19	nagG	10.3								OSPW	Aromatics	D19	Rhizobiales	83
																			OSPW	D19	atdA1	10.1								OSPW	Aromatics	D19	Burkholderiales	62
																			OSPW	D19	nagAc	9.3								OSPW	Aromatics	D19	Caulobacterales	34
																			OSPW	D19	xylC	9.1								OSPW	Aromatics	D19	Unclassified Pseudomonadota	19
																			OSPW	D19	ndoR	8.9								OSPW	Aromatics	D19	Helotiales	17
																			OSPW	D19	ntnC	8.5								OSPW	Aromatics	D19	Unclassified bacteria	16
																			OSPW	D19	pydA	8.1								OSPW	Aromatics	D19	Pythiales	14
																			OSPW	D19	doxB	7.3								OSPW	Aromatics	D19	Sphingomonadales	13
																			OSPW	D19	ndoB	7.3								OSPW	Aromatics	D19	Beta Proteobacteria	8
																			OSPW	D19	dpgC	7.2								OSPW	Aromatics	D19	Myxococcales	5
																			OSPW	D19	xylZ	6.9								OSPW	Aromatics	D19	Rhodocyclales	4
																			OSPW	D19	dmpP	6.7								OSPW	Aromatics	D19	Unclassified Bacteroidota	4
																			OSPW	D19	nagAa	6.7								OSPW	Aromatics	D19	Flavobacteriales	4
																			OSPW	D19	tomA5	6.7								OSPW	Aromatics	D19	Gemmatales	3
																			OSPW	D19	galT	6.5								OSPW	Aromatics	D19	Cytophagales	3
																			OSPW	D19	hpaB	6.5								OSPW	Aromatics	D19	Alpha Proteobacteria	2
																			OSPW	D19	hpaH	6.5								OSPW	Aromatics	D19	Actinomycetia	2
																			OSPW	D19	antC	6.3								OSPW	Aromatics	D19	Verrucomicrobiales	1
																			OSPW	D19	pcaF	6								OSPW	Aromatics	D19	Acidobacteriotales	1
																			OSPW	D19	padAd1	5.8								OSPW	Aromatics	D19	Nitrosomonadales	1
																			OSPW	D19	boxC	5.5								OSPW	Aromatics	D19	Unclassified Armatimonadota	1
																			OSPW	D19	pcaI	5.2								OSPW	Aromatics	D19	Xylariales	1
																			OSPW	D19	mdlD	5.1								OSPW	Aromatics	D19	Sebacinales	1
																			OSPW	D19	cmtAa	5.1								OSPW	Aromatics	D19	Nostocales	1
																			OSPW	D19	todA	4.9								OSPW	Aromatics	D19	Bacteriovoracales	1
																			OSPW	D19	bphAd	4.9								OSPW	Aromatics	D19	Gemmatimonadales	0
																			OSPW	D19	GI:23664434	4.8								OSPW	Aromatics	D19	Oomycota	0
																			OSPW	D19	abmG1	4.7								OSPW	Aromatics	D19	Rhodospirillales	0
																			OSPW	D19	abmG2	4.7								OSPW	Aromatics	D19	Leotiomycetes	0
																			OSPW	D19	dmpL	4.5								OSPW	Aromatics	D19	Holophagales	0
																			OSPW	D19	bphG	4.5								OSPW	Aromatics	D19	Unclassified Acidobacteriota	0
																			OSPW	D19	pobA	4.4								OSPW	Aromatics	D19	Bacillales	0
																			OSPW	D19	nidA	4.4								OSPW	Aromatics	D19	Peronosporales	0
																			OSPW	D19	boxA	4.1								OSPW	Aromatics	D19	Unclassified Cyanobacteriota	0
																			OSPW	D19	andAa	4.1								OSPW	Aromatics	D19	Unclassified Planctomycetota	0
																			OSPW	D19	tphB	3.8								OSPW	Aromatics	D19	Chytridiales	0
																			OSPW	D19	sdgA	3.7								OSPW	Aromatics	D19	Micromonosporales	0
																			OSPW	D19	todD	3.6								OSPW	Aromatics	D40	Rhizobiales	48
																			OSPW	D19	cmtB	3.6								OSPW	Aromatics	D40	Burkholderiales	36
																			OSPW	D19	pcaJ	3.4								OSPW	Aromatics	D40	Caulobacterales	18
																			OSPW	D19	abmA	3.4								OSPW	Aromatics	D40	Unclassified Pseudomonadota	13
																			OSPW	D19	sdgC	3.3								OSPW	Aromatics	D40	Helotiales	11
																			OSPW	D19	xlnD	3.3								OSPW	Aromatics	D40	Sphingomonadales	7
																			OSPW	D19	bedA	3.1								OSPW	Aromatics	D40	Unclassified bacteria	7
																			OSPW	D19	padB2	3.1								OSPW	Aromatics	D40	Beta Proteobacteria	6
																			OSPW	D19	xylB	3								OSPW	Aromatics	D40	Pythiales	6
																			OSPW	D19	nagB	2.9								OSPW	Aromatics	D40	Gemmatales	6
																			OSPW	D19	galR	2.8								OSPW	Aromatics	D40	Micromonosporales	3
																			OSPW	D19	bphB	2.8								OSPW	Aromatics	D40	Myxococcales	2
																			OSPW	D19	benD	2.8								OSPW	Aromatics	D40	Verrucomicrobiales	2
																			OSPW	D19	pqsA	2.6								OSPW	Aromatics	D40	Acidobacteriotales	2
																			OSPW	D19	bphA	2.5								OSPW	Aromatics	D40	Nitrosomonadales	2
																			OSPW	D19	nahW	2.5								OSPW	Aromatics	D40	Flavobacteriales	2
																			OSPW	D19	flnB	2.5								OSPW	Aromatics	D40	Unclassified Armatimonadota	2
																			OSPW	D19	xylL	2.4								OSPW	Aromatics	D40	Rhodocyclales	2
																			OSPW	D19	hpcE	2.2								OSPW	Aromatics	D40	Unclassified Bacteroidota	2
																			OSPW	D19	ligC	2.1								OSPW	Aromatics	D40	Alpha Proteobacteria	1
																			OSPW	D19	galA	2.1								OSPW	Aromatics	D40	Xylariales	1
																			OSPW	D19	doxE	2.1								OSPW	Aromatics	D40	Cytophagales	1
																			OSPW	D19	hbzF	2								OSPW	Aromatics	D40	Bacteriovoracales	1
																			OSPW	D19	paaD	2								OSPW	Aromatics	D40	Actinomycetia	1
																			OSPW	D19	pcaD	2								OSPW	Aromatics	D40	Holophagales	1
																			OSPW	D19	nagK	2								OSPW	Aromatics	D40	Sebacinales	0
																			OSPW	D19	galD	1.9								OSPW	Aromatics	D40	Rhodospirillales	0
																			OSPW	D19	nahB	1.9								OSPW	Aromatics	D40	Gemmatimonadales	0
																			OSPW	D19	tphA1I	1.7								OSPW	Aromatics	D40	Oomycota	0
																			OSPW	D19	hpaC	1.7								OSPW	Aromatics	D40	Bacillales	0
																			OSPW	D19	boxB	1.7								OSPW	Aromatics	D40	Peronosporales	0
																			OSPW	D19	pcaB	1.6								OSPW	Aromatics	D40	Unclassified Cyanobacteriota	0
																			OSPW	D19	carC	1.6								OSPW	Aromatics	D40	Unclassified Planctomycetota	0
																			OSPW	D19	ligA	1.6								OSPW	Aromatics	D40	Unclassified Acidobacteriota	0
																			OSPW	D19	proD	1.5								OSPW	Aromatics	D40	Nostocales	0
																			OSPW	D19	bphI	1.5								OSPW	Aromatics	D40	Chytridiales	0
																			OSPW	D19	bphX3	1.5								OSPW	Aromatics	D40	Leotiomycetes	0
																			OSPW	D19	phnB	1.5								OSPW	Aromatics	D60	Rhizobiales	35
																			OSPW	D19	padAa1	1.3								OSPW	Aromatics	D60	Burkholderiales	27
																			OSPW	D19	desB	1.3								OSPW	Aromatics	D60	Caulobacterales	14
																			OSPW	D19	ligB	1.3								OSPW	Aromatics	D60	Unclassified Pseudomonadota	9
																			OSPW	D19	carAc	1.2								OSPW	Aromatics	D60	Helotiales	8
																			OSPW	D19	nagL	1.1								OSPW	Aromatics	D60	Unclassified bacteria	6
																			OSPW	D19	benC	1								OSPW	Aromatics	D60	Sphingomonadales	6
																			OSPW	D19	styB	0.9								OSPW	Aromatics	D60	Pythiales	5
																			OSPW	D19	pcaR	0.8								OSPW	Aromatics	D60	Beta Proteobacteria	5
																			OSPW	D19	xylF	0.6								OSPW	Aromatics	D60	Gemmatales	3
																			OSPW	D19	bphD	0.5								OSPW	Aromatics	D60	Myxococcales	2
																			OSPW	D19	catE	0.5								OSPW	Aromatics	D60	Flavobacteriales	1
																			OSPW	D19	tmoE	0.4								OSPW	Aromatics	D60	Rhodocyclales	1
																			OSPW	D19	andAb	0.2								OSPW	Aromatics	D60	Unclassified Bacteroidota	1
																			OSPW	D19	bphA3	0.2								OSPW	Aromatics	D60	Alpha Proteobacteria	1
																			OSPW	D19	doxA	0.2								OSPW	Aromatics	D60	Acidobacteriotales	1
																			OSPW	D19	nagAb	0.2								OSPW	Aromatics	D60	Verrucomicrobiales	1
																			OSPW	D19	ndoA	0.2								OSPW	Aromatics	D60	Nitrosomonadales	1
																			OSPW	D19	bedB	0								OSPW	Aromatics	D60	Cytophagales	1
																			OSPW	D19	bphAc	0								OSPW	Aromatics	D60	Unclassified Armatimonadota	1
																			OSPW	D19	bphF	0								OSPW	Aromatics	D60	Actinomycetia	1
																			OSPW	D19	catA	0								OSPW	Aromatics	D60	Xylariales	1
																			OSPW	D19	clcA	0								OSPW	Aromatics	D60	Bacteriovoracales	0
																			OSPW	D19	cmtAd	0								OSPW	Aromatics	D60	Holophagales	0
																			OSPW	D19	pcaG	0								OSPW	Aromatics	D60	Micromonosporales	0
																			OSPW	D19	pcaH	0								OSPW	Aromatics	D60	Sebacinales	0
																			OSPW	D19	tcbC	0								OSPW	Aromatics	D60	Rhodospirillales	0
																			OSPW	D19	tmoC	0								OSPW	Aromatics	D60	Unclassified Acidobacteriota	0
																			OSPW	D19	todB	0								OSPW	Aromatics	D60	Gemmatimonadales	0
																			OSPW	D40	sdgB	14								OSPW	Aromatics	D60	Oomycota	0
																			OSPW	D40	catE	12.9								OSPW	Aromatics	D60	Bacillales	0
																			OSPW	D40	atdA1	10.2								OSPW	Aromatics	D60	Peronosporales	0
																			OSPW	D40	andAb	8.2								OSPW	Aromatics	D60	Unclassified Cyanobacteriota	0
																			OSPW	D40	bphA3	8.2								OSPW	Aromatics	D60	Unclassified Planctomycetota	0
																			OSPW	D40	doxA	8.2								OSPW	Aromatics	D60	Nostocales	0
																			OSPW	D40	nagAb	8.2								OSPW	Aromatics	D60	Leotiomycetes	0
																			OSPW	D40	ndoA	8.2								OSPW	Aromatics	D60	Chytridiales	0
																			OSPW	D40	bphG	7.7
																			OSPW	D40	boxC	6.8
																			OSPW	D40	abmA	6.3
																			OSPW	D40	andAa	5.6
																			OSPW	D40	phnB	5.6
																			OSPW	D40	bedB	5.4
																			OSPW	D40	bphAc	5.4
																			OSPW	D40	bphF	5.4
																			OSPW	D40	cmtAd	5.4
																			OSPW	D40	tmoC	5.4
																			OSPW	D40	todB	5.4
																			OSPW	D40	pobA	5.2
																			OSPW	D40	bphB	4.6
																			OSPW	D40	pchA	4.6
																			OSPW	D40	praB	4.4
																			OSPW	D40	nahF	4.4
																			OSPW	D40	hpcC	4.3
																			OSPW	D40	ntnC	4.3
																			OSPW	D40	amnC	4.3
																			OSPW	D40	xylG	4.3
																			OSPW	D40	phdK	4.3
																			OSPW	D40	xylC	4.3
																			OSPW	D40	tmoE	4.2
																			OSPW	D40	galT	4.2
																			OSPW	D40	todD	4.2
																			OSPW	D40	padB2	4.1
																			OSPW	D40	bedA	4
																			OSPW	D40	pcaF	4
																			OSPW	D40	flnB	3.9
																			OSPW	D40	bphAd	3.8
																			OSPW	D40	todA	3.7
																			OSPW	D40	doxE	3.7
																			OSPW	D40	nahB	3.7
																			OSPW	D40	nagB	3.6
																			OSPW	D40	cmtAa	3.4
																			OSPW	D40	dpgC	3.3
																			OSPW	D40	xylL	3.3
																			OSPW	D40	hpaB	3.3
																			OSPW	D40	hpaH	3.3
																			OSPW	D40	mdlD	3.2
																			OSPW	D40	benD	3.2
																			OSPW	D40	cmtB	3.1
																			OSPW	D40	tphA1I	2.8
																			OSPW	D40	pcaI	2.6
																			OSPW	D40	padAd1	2.5
																			OSPW	D40	bphI	2.5
																			OSPW	D40	bphX3	2.5
																			OSPW	D40	styB	2.4
																			OSPW	D40	nagL	2.4
																			OSPW	D40	proD	2.3
																			OSPW	D40	padAa1	2.2
																			OSPW	D40	hpaC	2.2
																			OSPW	D40	dmpP	2.2
																			OSPW	D40	nagAa	2.2
																			OSPW	D40	tomA5	2.2
																			OSPW	D40	doxB	2
																			OSPW	D40	ndoB	2
																			OSPW	D40	carAc	2
																			OSPW	D40	bphA	2
																			OSPW	D40	nagAc	2
																			OSPW	D40	nahW	1.9
																			OSPW	D40	nidA	1.9
																			OSPW	D40	ligC	1.8
																			OSPW	D40	nagG	1.8
																			OSPW	D40	pydA	1.8
																			OSPW	D40	hpcE	1.6
																			OSPW	D40	abmG1	1.6
																			OSPW	D40	abmG2	1.6
																			OSPW	D40	GI:23664434	1.5
																			OSPW	D40	sdgA	1.5
																			OSPW	D40	xylX	1.4
																			OSPW	D40	antC	1.4
																			OSPW	D40	ndoR	1.4
																			OSPW	D40	hbzF	1.4
																			OSPW	D40	pcaJ	1.4
																			OSPW	D40	tphB	1.3
																			OSPW	D40	xylB	1.3
																			OSPW	D40	boxA	1.3
																			OSPW	D40	nagK	1.3
																			OSPW	D40	carC	1.2
																			OSPW	D40	catA	1.1
																			OSPW	D40	clcA	1.1
																			OSPW	D40	pcaG	1.1
																			OSPW	D40	pcaH	1.1
																			OSPW	D40	tcbC	1.1
																			OSPW	D40	benC	1.1
																			OSPW	D40	galR	1
																			OSPW	D40	galD	1
																			OSPW	D40	xylZ	1
																			OSPW	D40	pqsA	1
																			OSPW	D40	dmpL	1
																			OSPW	D40	xylF	1
																			OSPW	D40	pcaB	1
																			OSPW	D40	ligA	0.9
																			OSPW	D40	bphD	0.8
																			OSPW	D40	desB	0.8
																			OSPW	D40	ligB	0.8
																			OSPW	D40	pcaD	0.7
																			OSPW	D40	pcaR	0.7
																			OSPW	D40	paaD	0.7
																			OSPW	D40	boxB	0.5
																			OSPW	D40	galA	0.5
																			OSPW	D40	paaE	0
																			OSPW	D40	pht2	0
																			OSPW	D40	sdgC	0
																			OSPW	D40	xlnD	0
																			OSPW	D60	atdA1	10.6
																			OSPW	D60	catE	9.1
																			OSPW	D60	sdgB	7.5
																			OSPW	D60	bphG	5.6
																			OSPW	D60	boxC	4.9
																			OSPW	D60	pobA	4.9
																			OSPW	D60	andAa	4.6
																			OSPW	D60	cmtAa	4.6
																			OSPW	D60	padAd1	4
																			OSPW	D60	bphAd	4
																			OSPW	D60	pchA	3.8
																			OSPW	D60	ntnC	3.7
																			OSPW	D60	nahF	3.7
																			OSPW	D60	praB	3.7
																			OSPW	D60	xylG	3.6
																			OSPW	D60	amnC	3.6
																			OSPW	D60	hpcC	3.6
																			OSPW	D60	phdK	3.5
																			OSPW	D60	abmA	3.5
																			OSPW	D60	xylC	3.5
																			OSPW	D60	bedA	3.3
																			OSPW	D60	dpgC	3.1
																			OSPW	D60	mdlD	3
																			OSPW	D60	pcaF	3
																			OSPW	D60	xylX	2.9
																			OSPW	D60	todA	2.8
																			OSPW	D60	pcaR	2.7
																			OSPW	D60	antC	2.5
																			OSPW	D60	nagAc	2.5
																			OSPW	D60	galT	2.5
																			OSPW	D60	padB2	2.3
																			OSPW	D60	tmoE	2.3
																			OSPW	D60	todD	2.2
																			OSPW	D60	bphI	2.1
																			OSPW	D60	bphX3	2.1
																			OSPW	D60	bphB	2.1
																			OSPW	D60	nagB	2
																			OSPW	D60	flnB	2
																			OSPW	D60	benD	2
																			OSPW	D60	dmpP	2
																			OSPW	D60	nagAa	2
																			OSPW	D60	tomA5	2
																			OSPW	D60	pydA	2
																			OSPW	D60	abmG1	1.9
																			OSPW	D60	abmG2	1.9
																			OSPW	D60	cmtB	1.9
																			OSPW	D60	doxB	1.9
																			OSPW	D60	ndoB	1.9
																			OSPW	D60	pcaI	1.8
																			OSPW	D60	xylL	1.8
																			OSPW	D60	nahB	1.8
																			OSPW	D60	nahW	1.7
																			OSPW	D60	GI:23664434	1.7
																			OSPW	D60	pqsA	1.7
																			OSPW	D60	andAb	1.7
																			OSPW	D60	bphA3	1.7
																			OSPW	D60	doxA	1.7
																			OSPW	D60	nagAb	1.7
																			OSPW	D60	ndoA	1.7
																			OSPW	D60	doxE	1.7
																			OSPW	D60	nidA	1.7
																			OSPW	D60	benC	1.6
																			OSPW	D60	styB	1.6
																			OSPW	D60	nagK	1.5
																			OSPW	D60	bphA	1.5
																			OSPW	D60	tphB	1.5
																			OSPW	D60	nagG	1.5
																			OSPW	D60	nagL	1.5
																			OSPW	D60	hbzF	1.5
																			OSPW	D60	hpcE	1.5
																			OSPW	D60	galR	1.3
																			OSPW	D60	xylF	1.3
																			OSPW	D60	pcaB	1.3
																			OSPW	D60	sdgA	1.3
																			OSPW	D60	xylZ	1.3
																			OSPW	D60	hpaC	1.2
																			OSPW	D60	pcaJ	1.1
																			OSPW	D60	xylB	1
																			OSPW	D60	bphD	1
																			OSPW	D60	tphA1I	0.9
																			OSPW	D60	ndoR	0.9
																			OSPW	D60	carAc	0.9
																			OSPW	D60	paaE	0.9
																			OSPW	D60	pht2	0.9
																			OSPW	D60	galD	0.8
																			OSPW	D60	hpaB	0.8
																			OSPW	D60	hpaH	0.8
																			OSPW	D60	proD	0.7
																			OSPW	D60	phnB	0.6
																			OSPW	D60	carC	0.5
																			OSPW	D60	ligC	0.5
																			OSPW	D60	galA	0.4
																			OSPW	D60	pcaD	0.4
																			OSPW	D60	boxB	0.3
																			OSPW	D60	boxA	0.3
																			OSPW	D60	catA	0.3
																			OSPW	D60	clcA	0.3
																			OSPW	D60	dmpL	0.3
																			OSPW	D60	pcaG	0.3
																			OSPW	D60	pcaH	0.3
																			OSPW	D60	tcbC	0.3
																			OSPW	D60	ligA	0.2
																			OSPW	D60	desB	0.1
																			OSPW	D60	ligB	0.1
																			OSPW	D60	bedB	0.1
																			OSPW	D60	bphAc	0.1
																			OSPW	D60	bphF	0.1
																			OSPW	D60	cmtAd	0.1
																			OSPW	D60	padAa1	0.1
																			OSPW	D60	sdgC	0.1
																			OSPW	D60	tmoC	0.1
																			OSPW	D60	todB	0.1
																			OSPW	D60	xlnD	0.1
																			OSPW	D60	paaD	0

### Sheet: Table S16
	Table S9: Abundance of gene involved in nitrogen metabolism and their taxonomic origins
	A				B						C					D
	Categories of nitrogen cycling genes				Abundance of nitrogen cycling genes						NCyc gene abundance at phylum level					NCyc gene abundance at order level
	Pathways	Gene	Gene_name		Water_type	Time	Gene	Pathways	Relative abundance (CPM)		Water_type	Time	Phylum	Relative abundance (CPM x 103)		Water_type	Time	Order	Relative abundance (CPM xx 103)
	Nitrification	amoA	Ammonia monooxygenase subunit A (archaea)		ROW	D-0	glnA	Organic degradation and synthesis	31.1		ROW	D-0	Pseudomonadota	212.7		ROW	D-0	Burkholderiales	88
	Nitrification	amoB	Ammonia monooxygenase subunit B (archaea)		ROW	D-0	amt	Nitrogen transport and assimilation	17.5		ROW	D-0	Ascomycota	10		ROW	D-0	Rhizobiales	58.7
	Nitrification	amoC	Ammonia monooxygenase subunit C (archaea)		ROW	D-0	ureC	Organic degradation and synthesis	16.1		ROW	D-0	Unclassified bacteria	4.3		ROW	D-0	Beta Proteobacteria	28.8
	Nitrification	amoA	Ammonia monooxygenase subunit A (bacteria)		ROW	D-0	nasA	Assimilatory nitrate reduction	15.4		ROW	D-0	Bacteroidota	2.3		ROW	D-0	Nitrosomonadales	20.7
	Nitrification	amoB	Ammonia monooxygenase subunit B (bacteria)		ROW	D-0	GLT1	Organic degradation and synthesis	10.6		ROW	D-0	Planctomycetota	0.3		ROW	D-0	Sphingomonadales	11
	Nitrification	amoC	Ammonia monooxygenase subunit C (bacteria)		ROW	D-0	gdh	Organic degradation and synthesis	9.7		ROW	D-0	Oomycota	0.1		ROW	D-0	Helotiales	10
	Nitrification	hao	Hydroxylamine dehydrogenase		ROW	D-0	nirB	Dissimilatory nitrate reduction	8.4		ROW	D-0	Acidobacteriota	0		ROW	D-0	Unclassified bacteria	4.3
	Nitrification	nxrA	Nitrite oxidoreductase, alpha subunit		ROW	D-0	ureG	Organic degradation and synthesis	6.1		ROW	D-0	Actinomycetota	0		ROW	D-0	Unclassified Pseudomonadota	4
	Nitrification	nxrB	Nitrite oxidoreductase, beta subunit		ROW	D-0	nosZ	Denitrification	5.4		ROW	D-0	Armatimonadota	0		ROW	D-0	Flavobacteriales	2
	Denitrification	napA	Periplasmic nitrate reductase NapA		ROW	D-0	nirS	Denitrification	5		ROW	D6	Pseudomonadota	157.7		ROW	D-0	Pseudomonadales	0.8
	Denitrification	napB	Cytochrome c-type protein NapB		ROW	D-0	nifH	Nitrogen fixation	4.6		ROW	D6	Ascomycota	10.6		ROW	D-0	Caulobacterales	0.6
	Denitrification	napC	Cytochrome c-type protein NapC		ROW	D-0	npd	Denitrification	4.3		ROW	D6	Unclassified bacteria	3.5		ROW	D-0	Gemmatales	0.3
	Denitrification	narG	Nitrate reductase		ROW	D-0	norB	Denitrification	4.2		ROW	D6	Bacteroidota	1.3		ROW	D-0	Chitinophagales	0.3
	Denitrification	narH	Nitrate reductase		ROW	D-0	nmo	Organic degradation and synthesis	4.1		ROW	D6	Planctomycetota	0.4		ROW	D-0	Pythiales	0.1
	Denitrification	narJ	Nitrate reductase molybdenum cofactor assembly chaperone		ROW	D-0	asnB	Organic degradation and synthesis	3.4		ROW	D6	Oomycota	0		ROW	D-0	Unclassified Planctomycetota	0.1
	Denitrification	narI	Nitrate reductase gamma subunit		ROW	D-0	nirK	Denitrification	3.2		ROW	D6	Acidobacteriota	0		ROW	D-0	Myxococcales	0
	Denitrification	nirK	Nitrite reductase (NO-forming)		ROW	D-0	glsA	Organic degradation and synthesis	2.8		ROW	D6	Actinomycetota	0		ROW	D-0	Alpha Proteobacteria	0
	Denitrification	nirS	Nitrite reductase (NO-forming)		ROW	D-0	ureB	Organic degradation and synthesis	1.4		ROW	D6	Armatimonadota	0		ROW	D-0	Micromonosporales	0
	Denitrification	norB	Nitric oxide reductase subunit B		ROW	D-0	narH	Denitrification	0.4		ROW	D19	Pseudomonadota	135.5		ROW	D-0	Unclassified Acidobacteriota	0
	Denitrification	norC	Nitric oxide reductase subunit C		ROW	D-0	narH	Dissimilatory nitrate reduction	0.4		ROW	D19	Ascomycota	4		ROW	D-0	Unclassified Armatimonadota	0
	Denitrification	nosZ	Nitrous-oxide reductase		ROW	D-0	narY	Denitrification	0.4		ROW	D19	Unclassified bacteria	2.2		ROW	D-0	Bacteriovoracales	0
	Denitrification	narZ	Nitrate reductase 2, alpha subunit		ROW	D-0	narY	Dissimilatory nitrate reduction	0.4		ROW	D19	Bacteroidota	1.7		ROW	D6	Rhizobiales	59.5
	Denitrification	narY	Nitrate reductase 2, beta subunit		ROW	D-0	narB	Assimilatory nitrate reduction	0.3		ROW	D19	Planctomycetota	0.3		ROW	D6	Burkholderiales	53.3
	Denitrification	narV	Nitrate reductase 2, gamma subunit		ROW	D-0	nirD	Dissimilatory nitrate reduction	0		ROW	D19	Oomycota	0.1		ROW	D6	Nitrosomonadales	21
	Denitrification	narW	Nitrate reductase 2, delta subunit		ROW	D6	glnA	Organic degradation and synthesis	12.6		ROW	D19	Acidobacteriota	0		ROW	D6	Beta Proteobacteria	14.2
	Denitrification	npd	Nitronate monooxygenase		ROW	D6	gdh	Organic degradation and synthesis	11.7		ROW	D19	Actinomycetota	0		ROW	D6	Helotiales	10.6
	Assimilatory nitrate reduction	nasA	Assimilatory nitrate reductase catalytic subunit		ROW	D6	GLT1	Organic degradation and synthesis	8.6		ROW	D19	Armatimonadota	0		ROW	D6	Sphingomonadales	4.5
	Assimilatory nitrate reduction	nasB	Assimilatory nitrate reductase electron transfer subunit		ROW	D6	nmo	Organic degradation and synthesis	8.2		ROW	D40	Pseudomonadota	109		ROW	D6	Unclassified bacteria	3.5
	Assimilatory nitrate reduction	nirA	Ferredoxin-nitrite reductase		ROW	D6	nirK	Denitrification	7.1		ROW	D40	Ascomycota	4.2		ROW	D6	Unclassified Pseudomonadota	2.8
	Assimilatory nitrate reduction	NR	Nitrate reductase (NAD(P)H)		ROW	D6	nasA	Assimilatory nitrate reduction	6.7		ROW	D40	Unclassified bacteria	2.1		ROW	D6	Caulobacterales	1.3
	Assimilatory nitrate reduction	narB	Assimilatory nitrate reductase		ROW	D6	ureC	Organic degradation and synthesis	6.7		ROW	D40	Bacteroidota	0.8		ROW	D6	Flavobacteriales	1.1
	Assimilatory nitrate reduction	narC	Cytochrome b-561		ROW	D6	nosZ	Denitrification	6.6		ROW	D40	Planctomycetota	0.3		ROW	D6	Pseudomonadales	0.9
	Dissimilatory nitrate reduction	napA	Periplasmic nitrate reductase NapA		ROW	D6	nirS	Denitrification	6.4		ROW	D40	Acidobacteriota	0		ROW	D6	Gemmatales	0.3
	Dissimilatory nitrate reduction	napB	Cytochrome c-type protein NapB		ROW	D6	norB	Denitrification	6.2		ROW	D40	Actinomycetota	0		ROW	D6	Chitinophagales	0.2
	Dissimilatory nitrate reduction	napC	Cytochrome c-type protein NapC		ROW	D6	npd	Denitrification	5.8		ROW	D40	Armatimonadota	0		ROW	D6	Unclassified Planctomycetota	0.1
	Dissimilatory nitrate reduction	narG	Nitrate reductase		ROW	D6	amt	Nitrogen transport and assimilation	4.9		ROW	D40	Oomycota	0		ROW	D6	Myxococcales	0.1
	Dissimilatory nitrate reduction	narH	Nitrate reductase		ROW	D6	nifH	Nitrogen fixation	4.7		ROW	D60	Pseudomonadota	103.7		ROW	D6	Pythiales	0
	Dissimilatory nitrate reduction	narJ	Nitrate reductase molybdenum cofactor assembly chaperone		ROW	D6	nirB	Dissimilatory nitrate reduction	2.6		ROW	D60	Ascomycota	4.7		ROW	D6	Bacteriovoracales	0
	Dissimilatory nitrate reduction	narI	Nitrate reductase gamma subunit		ROW	D6	narB	Assimilatory nitrate reduction	2.1		ROW	D60	Unclassified bacteria	2.4		ROW	D6	Alpha Proteobacteria	0
	Dissimilatory nitrate reduction	narZ	Nitrate reductase 2, alpha subunit		ROW	D6	ureG	Organic degradation and synthesis	2		ROW	D60	Bacteroidota	1.2		ROW	D6	Micromonosporales	0
	Dissimilatory nitrate reduction	narY	Nitrate reductase 2, beta subunit		ROW	D6	glsA	Organic degradation and synthesis	1.6		ROW	D60	Planctomycetota	0.6		ROW	D6	Unclassified Acidobacteriota	0
	Dissimilatory nitrate reduction	narV	Nitrate reductase 2, gamma subunit		ROW	D6	asnB	Organic degradation and synthesis	1.4		ROW	D60	Acidobacteriota	0		ROW	D6	Unclassified Armatimonadota	0
	Dissimilatory nitrate reduction	narW	Nitrate reductase 2, delta subunit		ROW	D6	ureB	Organic degradation and synthesis	0.4		ROW	D60	Actinomycetota	0		ROW	D19	Rhizobiales	44.7
	Dissimilatory nitrate reduction	nirB	Nitrite reductase (NADH) large subunit		ROW	D6	narH	Denitrification	0.3		ROW	D60	Armatimonadota	0		ROW	D19	Burkholderiales	38.1
	Dissimilatory nitrate reduction	nirD	Nitrite reductase (NADH) small subunit		ROW	D6	narH	Dissimilatory nitrate reduction	0.3		ROW	D60	Oomycota	0		ROW	D19	Nitrosomonadales	33.5
	Dissimilatory nitrate reduction	nrfA	Nitrite reductase (cytochrome c-552)		ROW	D6	narY	Denitrification	0.3		OSPW	D-0	Pseudomonadota	174.1		ROW	D19	Beta Proteobacteria	12.4
	Dissimilatory nitrate reduction	nrfB	Cytochrome c-type protein NrfB		ROW	D6	narY	Dissimilatory nitrate reduction	0.3		OSPW	D-0	Ascomycota	11.3		ROW	D19	Sphingomonadales	4.5
	Dissimilatory nitrate reduction	nrfC	Protein NrfC		ROW	D6	nirD	Dissimilatory nitrate reduction	0		OSPW	D-0	Unclassified bacteria	4.3		ROW	D19	Helotiales	4
	Dissimilatory nitrate reduction	nrfD	Protein NrfD		ROW	D19	glnA	Organic degradation and synthesis	12.8		OSPW	D-0	Bacteroidota	1.5		ROW	D19	Unclassified bacteria	2.2
	Nitrogen fixation	anfG	Nitrogenase delta subunit		ROW	D19	nifH	Nitrogen fixation	7.5		OSPW	D-0	Planctomycetota	0.4		ROW	D19	Flavobacteriales	1.5
	Nitrogen fixation	nifD	Nitrogenase molybdenum-iron protein alpha chain		ROW	D19	amt	Nitrogen transport and assimilation	7.1		OSPW	D-0	Oomycota	0		ROW	D19	Unclassified Pseudomonadota	1.5
	Nitrogen fixation	nifH	Nitrogenase iron protein NifH		ROW	D19	ureC	Organic degradation and synthesis	6.8		OSPW	D-0	Acidobacteriota	0		ROW	D19	Pseudomonadales	0.4
	Nitrogen fixation	nifK	Nitrogenase molybdenum-iron protein beta chain		ROW	D19	GLT1	Organic degradation and synthesis	5.4		OSPW	D-0	Actinomycetota	0		ROW	D19	Caulobacterales	0.3
	Nitrogen fixation	nifW	Nitrogenase-stabilizing/protective protein		ROW	D19	nosZ	Denitrification	5		OSPW	D-0	Armatimonadota	0		ROW	D19	Gemmatales	0.2
	Anammox	hzo	Hydrazine oxidoreductase		ROW	D19	asnB	Organic degradation and synthesis	3.2		OSPW	D6	Pseudomonadota	460.7		ROW	D19	Chitinophagales	0.1
	Anammox	hzsA	Hydrazine synthase subunit A		ROW	D19	nirS	Denitrification	3.1		OSPW	D6	Ascomycota	21.7		ROW	D19	Pythiales	0.1
	Anammox	hzsB	Hydrazine synthase subunit B		ROW	D19	nirB	Dissimilatory nitrate reduction	3.1		OSPW	D6	Unclassified bacteria	12.9		ROW	D19	Unclassified Planctomycetota	0.1
	Anammox	hzsC	Hydrazine synthase subunit C		ROW	D19	nasA	Assimilatory nitrate reduction	3.1		OSPW	D6	Bacteroidota	4.3		ROW	D19	Myxococcales	0
	Anammox	hdh	Hydrazine dehydrogenase		ROW	D19	ureG	Organic degradation and synthesis	2.4		OSPW	D6	Planctomycetota	0.8		ROW	D19	Alpha Proteobacteria	0
	Organic degradation and synthesis	ureA	Urease subunit gamma		ROW	D19	gdh	Organic degradation and synthesis	2		OSPW	D6	Oomycota	0.1		ROW	D19	Micromonosporales	0
	Organic degradation and synthesis	ureB	Urease subunit beta		ROW	D19	nmo	Organic degradation and synthesis	2		OSPW	D6	Acidobacteriota	0.1		ROW	D19	Unclassified Acidobacteriota	0
	Organic degradation and synthesis	ureC	Urease subunit alpha		ROW	D19	norB	Denitrification	1.2		OSPW	D6	Actinomycetota	0.1		ROW	D19	Unclassified Armatimonadota	0
	Organic degradation and synthesis	ureG	Urease accessory protein		ROW	D19	narB	Assimilatory nitrate reduction	0.8		OSPW	D6	Armatimonadota	0.1		ROW	D19	Bacteriovoracales	0
	Organic degradation and synthesis	nao	Nitroalkane oxidase		ROW	D19	npd	Denitrification	0.7		OSPW	D19	Pseudomonadota	114.3		ROW	D40	Rhizobiales	36.9
	Organic degradation and synthesis	nmo	Nitronate monooxygenase		ROW	D19	ureB	Organic degradation and synthesis	0.5		OSPW	D19	Ascomycota	7.4		ROW	D40	Burkholderiales	31.5
	Organic degradation and synthesis	gdh	Glutamate dehydrogenase		ROW	D19	nirK	Denitrification	0.4		OSPW	D19	Unclassified bacteria	3.4		ROW	D40	Nitrosomonadales	25.9
	Organic degradation and synthesis	gdh	Glutamate dehydrogenase (NAD(P)+)		ROW	D19	glsA	Organic degradation and synthesis	0.2		OSPW	D19	Bacteroidota	1.9		ROW	D40	Beta Proteobacteria	9.5
	Organic degradation and synthesis	gdh	Glutamate dehydrogenase (NADP+)		ROW	D19	nirD	Dissimilatory nitrate reduction	0.2		OSPW	D19	Planctomycetota	0.4		ROW	D40	Helotiales	4.2
	Organic degradation and synthesis	gdh	Glutamate dehydrogenase		ROW	D19	narH	Denitrification	0		OSPW	D19	Oomycota	0.1		ROW	D40	Sphingomonadales	3.1
	Organic degradation and synthesis	GLT1	Glutamate synthase (NADPH/NADH)		ROW	D19	narH	Dissimilatory nitrate reduction	0		OSPW	D19	Acidobacteriota	0		ROW	D40	Unclassified bacteria	2.1
	Organic degradation and synthesis	GLT1	Glutamate synthase (NADPH/NADH) large chain		ROW	D19	narY	Denitrification	0		OSPW	D19	Actinomycetota	0		ROW	D40	Unclassified Pseudomonadota	1.4
	Organic degradation and synthesis	GLT1	Glutamate synthase (NADPH/NADH) small chain		ROW	D19	narY	Dissimilatory nitrate reduction	0		OSPW	D19	Armatimonadota	0		ROW	D40	Flavobacteriales	0.7
	Organic degradation and synthesis	GLT1	Glutamate synthase (ferredoxin)		ROW	D40	glnA	Organic degradation and synthesis	8.8		OSPW	D40	Pseudomonadota	82.8		ROW	D40	Pseudomonadales	0.4
	Organic degradation and synthesis	glsA	Glutaminase		ROW	D40	nasA	Assimilatory nitrate reduction	6.2		OSPW	D40	Ascomycota	4.8		ROW	D40	Caulobacterales	0.3
	Organic degradation and synthesis	glnA	Glutamine synthetase		ROW	D40	nifH	Nitrogen fixation	5.8		OSPW	D40	Unclassified bacteria	2.5		ROW	D40	Gemmatales	0.3
	Organic degradation and synthesis	asnB	Asparagine synthase (glutamine-hydrolysing)		ROW	D40	nosZ	Denitrification	5.3		OSPW	D40	Bacteroidota	2.2		ROW	D40	Chitinophagales	0.1
	Organic degradation and synthesis	ansB	Glutamin-(asparagin-)ase		ROW	D40	GLT1	Organic degradation and synthesis	5.2		OSPW	D40	Planctomycetota	0.6		ROW	D40	Unclassified Planctomycetota	0.1
	Nitrogen transport and assimilation	amt	Ammonia permease		ROW	D40	ureC	Organic degradation and synthesis	5		OSPW	D40	Oomycota	0.1		ROW	D40	Myxococcales	0
					ROW	D40	nirS	Denitrification	4.7		OSPW	D40	Acidobacteriota	0		ROW	D40	Alpha Proteobacteria	0
					ROW	D40	amt	Nitrogen transport and assimilation	3.5		OSPW	D40	Actinomycetota	0		ROW	D40	Micromonosporales	0
					ROW	D40	norB	Denitrification	3.1		OSPW	D40	Armatimonadota	0		ROW	D40	Unclassified Acidobacteriota	0
					ROW	D40	gdh	Organic degradation and synthesis	2.9		OSPW	D60	Pseudomonadota	99.6		ROW	D40	Unclassified Armatimonadota	0
					ROW	D40	nirB	Dissimilatory nitrate reduction	2.8		OSPW	D60	Ascomycota	4.3		ROW	D40	Pythiales	0
					ROW	D40	nmo	Organic degradation and synthesis	2.1		OSPW	D60	Unclassified bacteria	2.4		ROW	D40	Bacteriovoracales	0
					ROW	D40	ureG	Organic degradation and synthesis	1.5		OSPW	D60	Bacteroidota	1		ROW	D60	Burkholderiales	38.2
					ROW	D40	glsA	Organic degradation and synthesis	1.3		OSPW	D60	Planctomycetota	0.4		ROW	D60	Rhizobiales	30.8
					ROW	D40	npd	Denitrification	1.2		OSPW	D60	Oomycota	0		ROW	D60	Nitrosomonadales	17
					ROW	D40	nirK	Denitrification	1		OSPW	D60	Acidobacteriota	0		ROW	D60	Beta Proteobacteria	11.1
					ROW	D40	asnB	Organic degradation and synthesis	0.9		OSPW	D60	Actinomycetota	0		ROW	D60	Helotiales	4.7
					ROW	D40	ureB	Organic degradation and synthesis	0.8		OSPW	D60	Armatimonadota	0		ROW	D60	Sphingomonadales	3.1
					ROW	D40	narB	Assimilatory nitrate reduction	0.7							ROW	D60	Unclassified Pseudomonadota	2.6
					ROW	D40	narH	Denitrification	0							ROW	D60	Unclassified bacteria	2.4
					ROW	D40	narH	Dissimilatory nitrate reduction	0							ROW	D60	Flavobacteriales	1.1
					ROW	D40	narY	Denitrification	0							ROW	D60	Gemmatales	0.5
					ROW	D40	narY	Dissimilatory nitrate reduction	0							ROW	D60	Pseudomonadales	0.5
					ROW	D40	nirD	Dissimilatory nitrate reduction	0							ROW	D60	Caulobacterales	0.4
					ROW	D60	nosZ	Denitrification	10.8							ROW	D60	Chitinophagales	0.1
					ROW	D60	nirB	Dissimilatory nitrate reduction	8.6							ROW	D60	Unclassified Planctomycetota	0.1
					ROW	D60	glnA	Organic degradation and synthesis	8.6							ROW	D60	Myxococcales	0.1
					ROW	D60	nasA	Assimilatory nitrate reduction	7.9							ROW	D60	Alpha Proteobacteria	0
					ROW	D60	GLT1	Organic degradation and synthesis	5.9							ROW	D60	Micromonosporales	0
					ROW	D60	ureC	Organic degradation and synthesis	5.7							ROW	D60	Unclassified Acidobacteriota	0
					ROW	D60	amt	Nitrogen transport and assimilation	4.6							ROW	D60	Unclassified Armatimonadota	0
					ROW	D60	nirS	Denitrification	3.8							ROW	D60	Pythiales	0
					ROW	D60	nifH	Nitrogen fixation	3.8							ROW	D60	Bacteriovoracales	0
					ROW	D60	npd	Denitrification	3.7							OSPW	D-0	Burkholderiales	68.9
					ROW	D60	gdh	Organic degradation and synthesis	2.9							OSPW	D-0	Rhizobiales	48.2
					ROW	D60	nmo	Organic degradation and synthesis	2.5							OSPW	D-0	Beta Proteobacteria	22.4
					ROW	D60	norB	Denitrification	2.3							OSPW	D-0	Nitrosomonadales	20.8
					ROW	D60	ureG	Organic degradation and synthesis	1.9							OSPW	D-0	Helotiales	11.3
					ROW	D60	asnB	Organic degradation and synthesis	1.8							OSPW	D-0	Sphingomonadales	8
					ROW	D60	nirK	Denitrification	1.5							OSPW	D-0	Unclassified bacteria	4.3
					ROW	D60	glsA	Organic degradation and synthesis	1.1							OSPW	D-0	Unclassified Pseudomonadota	3.8
					ROW	D60	narB	Assimilatory nitrate reduction	0.8							OSPW	D-0	Flavobacteriales	1.2
					ROW	D60	nirD	Dissimilatory nitrate reduction	0.5							OSPW	D-0	Pseudomonadales	0.9
					ROW	D60	ureB	Organic degradation and synthesis	0.1							OSPW	D-0	Caulobacterales	0.9
					ROW	D60	narH	Denitrification	0							OSPW	D-0	Gemmatales	0.3
					ROW	D60	narH	Dissimilatory nitrate reduction	0							OSPW	D-0	Chitinophagales	0.3
					ROW	D60	narY	Denitrification	0							OSPW	D-0	Unclassified Planctomycetota	0.1
					ROW	D60	narY	Dissimilatory nitrate reduction	0							OSPW	D-0	Myxococcales	0.1
					OSPW	D-0	glnA	Organic degradation and synthesis	22.6							OSPW	D-0	Pythiales	0
					OSPW	D-0	amt	Nitrogen transport and assimilation	12.9							OSPW	D-0	Alpha Proteobacteria	0
					OSPW	D-0	gdh	Organic degradation and synthesis	12.2							OSPW	D-0	Micromonosporales	0
					OSPW	D-0	GLT1	Organic degradation and synthesis	10.6							OSPW	D-0	Unclassified Acidobacteriota	0
					OSPW	D-0	nasA	Assimilatory nitrate reduction	10.5							OSPW	D-0	Unclassified Armatimonadota	0
					OSPW	D-0	nirS	Denitrification	10.2							OSPW	D-0	Bacteriovoracales	0
					OSPW	D-0	ureC	Organic degradation and synthesis	10							OSPW	D6	Rhizobiales	251.3
					OSPW	D-0	ureG	Organic degradation and synthesis	6.9							OSPW	D6	Burkholderiales	133.2
					OSPW	D-0	nosZ	Denitrification	6.3							OSPW	D6	Beta Proteobacteria	45.9
					OSPW	D-0	npd	Denitrification	5.9							OSPW	D6	Helotiales	21.7
					OSPW	D-0	nmo	Organic degradation and synthesis	5.7							OSPW	D6	Sphingomonadales	14.2
					OSPW	D-0	nifH	Nitrogen fixation	4.6							OSPW	D6	Unclassified bacteria	12.9
					OSPW	D-0	nirB	Dissimilatory nitrate reduction	4.5							OSPW	D6	Nitrosomonadales	6.4
					OSPW	D-0	glsA	Organic degradation and synthesis	4.2							OSPW	D6	Unclassified Pseudomonadota	5.2
					OSPW	D-0	narH	Denitrification	4							OSPW	D6	Flavobacteriales	3.5
					OSPW	D-0	narH	Dissimilatory nitrate reduction	4							OSPW	D6	Pseudomonadales	2.4
					OSPW	D-0	narY	Denitrification	4							OSPW	D6	Caulobacterales	1.8
					OSPW	D-0	narY	Dissimilatory nitrate reduction	4							OSPW	D6	Chitinophagales	0.8
					OSPW	D-0	norB	Denitrification	2.5							OSPW	D6	Gemmatales	0.7
					OSPW	D-0	nirK	Denitrification	1.5							OSPW	D6	Unclassified Planctomycetota	0.2
					OSPW	D-0	ureB	Organic degradation and synthesis	1.4							OSPW	D6	Myxococcales	0.1
					OSPW	D-0	asnB	Organic degradation and synthesis	1.3							OSPW	D6	Pythiales	0.1
					OSPW	D-0	narB	Assimilatory nitrate reduction	0.3							OSPW	D6	Alpha Proteobacteria	0.1
					OSPW	D-0	nirD	Dissimilatory nitrate reduction	0.3							OSPW	D6	Micromonosporales	0.1
					OSPW	D6	norB	Denitrification	146.7							OSPW	D6	Unclassified Acidobacteriota	0.1
					OSPW	D6	nirK	Denitrification	57							OSPW	D6	Unclassified Armatimonadota	0.1
					OSPW	D6	glnA	Organic degradation and synthesis	40.3							OSPW	D6	Bacteriovoracales	0
					OSPW	D6	GLT1	Organic degradation and synthesis	31.5							OSPW	D19	Burkholderiales	42.4
					OSPW	D6	nosZ	Denitrification	14.1							OSPW	D19	Rhizobiales	36.7
					OSPW	D6	nasA	Assimilatory nitrate reduction	12.1							OSPW	D19	Beta Proteobacteria	16.1
					OSPW	D6	nmo	Organic degradation and synthesis	10.6							OSPW	D19	Nitrosomonadales	9.5
					OSPW	D6	ureG	Organic degradation and synthesis	9.8							OSPW	D19	Helotiales	7.4
					OSPW	D6	gdh	Organic degradation and synthesis	8.5							OSPW	D19	Sphingomonadales	5.4
					OSPW	D6	nirS	Denitrification	8.4							OSPW	D19	Unclassified bacteria	3.4
					OSPW	D6	ureC	Organic degradation and synthesis	7.7							OSPW	D19	Unclassified Pseudomonadota	2.8
					OSPW	D6	npd	Denitrification	6.2							OSPW	D19	Flavobacteriales	1.7
					OSPW	D6	nirB	Dissimilatory nitrate reduction	5.2							OSPW	D19	Pseudomonadales	0.7
					OSPW	D6	amt	Nitrogen transport and assimilation	5.1							OSPW	D19	Caulobacterales	0.6
					OSPW	D6	asnB	Organic degradation and synthesis	3.5							OSPW	D19	Gemmatales	0.3
					OSPW	D6	nifH	Nitrogen fixation	1.4							OSPW	D19	Chitinophagales	0.2
					OSPW	D6	narB	Assimilatory nitrate reduction	0.9							OSPW	D19	Unclassified Planctomycetota	0.1
					OSPW	D6	glsA	Organic degradation and synthesis	0.7							OSPW	D19	Pythiales	0.1
					OSPW	D6	narH	Denitrification	0.5							OSPW	D19	Myxococcales	0
					OSPW	D6	narH	Dissimilatory nitrate reduction	0.5							OSPW	D19	Alpha Proteobacteria	0
					OSPW	D6	narY	Denitrification	0.5							OSPW	D19	Micromonosporales	0
					OSPW	D6	narY	Dissimilatory nitrate reduction	0.5							OSPW	D19	Unclassified Acidobacteriota	0
					OSPW	D6	ureB	Organic degradation and synthesis	0.3							OSPW	D19	Unclassified Armatimonadota	0
					OSPW	D6	nirD	Dissimilatory nitrate reduction	0							OSPW	D19	Bacteriovoracales	0
					OSPW	D19	glnA	Organic degradation and synthesis	15.3							OSPW	D40	Burkholderiales	30.8
					OSPW	D19	nasA	Assimilatory nitrate reduction	10							OSPW	D40	Rhizobiales	26.7
					OSPW	D19	GLT1	Organic degradation and synthesis	8.3							OSPW	D40	Beta Proteobacteria	10.4
					OSPW	D19	amt	Nitrogen transport and assimilation	7.2							OSPW	D40	Nitrosomonadales	8.9
					OSPW	D19	nirS	Denitrification	6.5							OSPW	D40	Helotiales	4.8
					OSPW	D19	gdh	Organic degradation and synthesis	6							OSPW	D40	Sphingomonadales	3.3
					OSPW	D19	nosZ	Denitrification	5.9							OSPW	D40	Unclassified bacteria	2.5
					OSPW	D19	ureG	Organic degradation and synthesis	4.8							OSPW	D40	Flavobacteriales	2
					OSPW	D19	nirB	Dissimilatory nitrate reduction	4.7							OSPW	D40	Unclassified Pseudomonadota	1.7
					OSPW	D19	nmo	Organic degradation and synthesis	4.1							OSPW	D40	Pseudomonadales	0.5
					OSPW	D19	nirK	Denitrification	3.2							OSPW	D40	Gemmatales	0.5
					OSPW	D19	ureC	Organic degradation and synthesis	3.1							OSPW	D40	Caulobacterales	0.4
					OSPW	D19	asnB	Organic degradation and synthesis	2.9							OSPW	D40	Chitinophagales	0.1
					OSPW	D19	nifH	Nitrogen fixation	2.1							OSPW	D40	Unclassified Planctomycetota	0.1
					OSPW	D19	npd	Denitrification	2							OSPW	D40	Pythiales	0.1
					OSPW	D19	norB	Denitrification	2							OSPW	D40	Myxococcales	0.1
					OSPW	D19	glsA	Organic degradation and synthesis	1.9							OSPW	D40	Alpha Proteobacteria	0
					OSPW	D19	narH	Denitrification	1.7							OSPW	D40	Micromonosporales	0
					OSPW	D19	narH	Dissimilatory nitrate reduction	1.7							OSPW	D40	Unclassified Acidobacteriota	0
					OSPW	D19	narY	Denitrification	1.7							OSPW	D40	Unclassified Armatimonadota	0
					OSPW	D19	narY	Dissimilatory nitrate reduction	1.7							OSPW	D40	Bacteriovoracales	0
					OSPW	D19	ureB	Organic degradation and synthesis	1.2							OSPW	D60	Burkholderiales	35.9
					OSPW	D19	narB	Assimilatory nitrate reduction	0.6							OSPW	D60	Rhizobiales	30.4
					OSPW	D19	nirD	Dissimilatory nitrate reduction	0.3							OSPW	D60	Nitrosomonadales	16.3
					OSPW	D40	nosZ	Denitrification	10.1							OSPW	D60	Beta Proteobacteria	10.8
					OSPW	D40	glnA	Organic degradation and synthesis	9.2							OSPW	D60	Helotiales	4.3
					OSPW	D40	GLT1	Organic degradation and synthesis	6.1							OSPW	D60	Sphingomonadales	3.2
					OSPW	D40	nirS	Denitrification	5.6							OSPW	D60	Unclassified bacteria	2.4
					OSPW	D40	amt	Nitrogen transport and assimilation	4.6							OSPW	D60	Unclassified Pseudomonadota	2
					OSPW	D40	asnB	Organic degradation and synthesis	4.5							OSPW	D60	Flavobacteriales	0.9
					OSPW	D40	ureC	Organic degradation and synthesis	3.2							OSPW	D60	Pseudomonadales	0.5
					OSPW	D40	ureG	Organic degradation and synthesis	3.2							OSPW	D60	Caulobacterales	0.4
					OSPW	D40	npd	Denitrification	2.8							OSPW	D60	Gemmatales	0.3
					OSPW	D40	gdh	Organic degradation and synthesis	2.7							OSPW	D60	Chitinophagales	0.1
					OSPW	D40	nasA	Assimilatory nitrate reduction	2.7							OSPW	D60	Unclassified Planctomycetota	0.1
					OSPW	D40	norB	Denitrification	2.7							OSPW	D60	Myxococcales	0
					OSPW	D40	nirB	Dissimilatory nitrate reduction	2.6							OSPW	D60	Pythiales	0
					OSPW	D40	nmo	Organic degradation and synthesis	2.6							OSPW	D60	Alpha Proteobacteria	0
					OSPW	D40	nirK	Denitrification	2.3							OSPW	D60	Micromonosporales	0
					OSPW	D40	nifH	Nitrogen fixation	2							OSPW	D60	Unclassified Acidobacteriota	0
					OSPW	D40	glsA	Organic degradation and synthesis	0.9							OSPW	D60	Unclassified Armatimonadota	0
					OSPW	D40	narB	Assimilatory nitrate reduction	0.6							OSPW	D60	Bacteriovoracales	0
					OSPW	D40	nirD	Dissimilatory nitrate reduction	0.4
					OSPW	D40	ureB	Organic degradation and synthesis	0.2
					OSPW	D40	narH	Denitrification	0
					OSPW	D40	narH	Dissimilatory nitrate reduction	0
					OSPW	D40	narY	Denitrification	0
					OSPW	D40	narY	Dissimilatory nitrate reduction	0
					OSPW	D60	glnA	Organic degradation and synthesis	9.1
					OSPW	D60	nosZ	Denitrification	6.7
					OSPW	D60	nirB	Dissimilatory nitrate reduction	6.3
					OSPW	D60	GLT1	Organic degradation and synthesis	5.8
					OSPW	D60	ureC	Organic degradation and synthesis	5.4
					OSPW	D60	nirS	Denitrification	5
					OSPW	D60	nasA	Assimilatory nitrate reduction	4.5
					OSPW	D60	amt	Nitrogen transport and assimilation	4
					OSPW	D60	nifH	Nitrogen fixation	3.6
					OSPW	D60	norB	Denitrification	3.4
					OSPW	D60	npd	Denitrification	3.4
					OSPW	D60	nmo	Organic degradation and synthesis	2.5
					OSPW	D60	gdh	Organic degradation and synthesis	1.7
					OSPW	D60	nirK	Denitrification	1.5
					OSPW	D60	ureG	Organic degradation and synthesis	1.4
					OSPW	D60	asnB	Organic degradation and synthesis	1.2
					OSPW	D60	glsA	Organic degradation and synthesis	0.6
					OSPW	D60	nirD	Dissimilatory nitrate reduction	0.5
					OSPW	D60	narB	Assimilatory nitrate reduction	0.5
					OSPW	D60	ureB	Organic degradation and synthesis	0.1
					OSPW	D60	narH	Denitrification	0
					OSPW	D60	narH	Dissimilatory nitrate reduction	0
					OSPW	D60	narY	Denitrification	0
					OSPW	D60	narY	Dissimilatory nitrate reduction	0

### Sheet: Table S17
	Table S10: Abundance of gene involved in sulfur metabolism (ScycDB) and their taxonomic origins
	A				B						C					D
	Categories of sulfur cycling genes				Abundance of sulfur cycling genes						ScycDB gene abundance at phylum level					ScycDB gene abundance at order level
	Pathways	Gene	Gene_name		Water_type	Time	Gene	Pathways	Relative abundance (CPM)		Water_type	Time	Phylum	Relative abundance (CPM x 105)		Water_type	Time	Order	Relative abundance (CPM x 105)
	Assimilatory sulfate reduction	cysC	Adenylylsulfate kinase		ROW	D-0	cysN	Assimilatory sulfate reduction	7.3		ROW	D-0	Pseudomonadota	0.6		ROWW	D-0	Rhizobiales	29.5
	Assimilatory sulfate reduction	cysD	Sulfate adenylyltransferase subunit 2		ROW	D-0	ssuB	Others	6.7		ROW	D-0	Bacteroidota	0		ROWW	D-0	Burkholderiales	24.5
	Assimilatory sulfate reduction	cysH	Phosphoadenosine phosphosulfate reductase		ROW	D-0	sorA	Sulfur oxidation	6.6		ROW	D-0	Unclassified bacteria	0		ROWW	D-0	Unclassified Bacteroidota	2.9
	Assimilatory sulfate reduction	cysI	Sulfite reductase (NADPH) hemoprotein beta-component		ROW	D-0	cysNC	Assimilatory sulfate reduction	5.8		ROW	D-0	Ascomycota	0		ROWW	D-0	Sphingomonadales	2.8
	Assimilatory sulfate reduction	cysJ	Sulfite reductase (NADPH) flavoprotein alpha-component		ROW	D-0	cysE	Link b/4 in/organic sulfur transformation	4.6		ROW	D-0	Acidobacteriota	0		ROWW	D-0	Flavobacteriales	1.4
	Assimilatory sulfate reduction	cysN	Sulfate adenylyltransferase subunit 1		ROW	D-0	ssuD	Link b/4 in/organic sulfur transformation	4.5		ROW	D-0	Planctomycetota	0		ROWW	D-0	Caulobacterales	0.5
	Assimilatory sulfate reduction	cysNC	Bifunctional enzyme CysN/CysC		ROW	D-0	soxA	SOX systems	4.4		ROW	D-0	Actinomycetota	0		ROWW	D-0	Nitrosomonadales	0.4
	Assimilatory sulfate reduction	cysQ	3'(2'), 5'-bisphosphate nucleotidase		ROW	D-0	sqr	Sulfur oxidation	4.2		ROW	D6	Pseudomonadota	0.5		ROWW	D-0	Beta Proteobacteria	0.4
	Assimilatory sulfate reduction	nrnA	Bifunctional oligoribonuclease and PAP phosphatase NrnA		ROW	D-0	cysK	Link b/4 in/organic sulfur transformation	3.7		ROW	D6	Bacteroidota	0		ROWW	D-0	Unclassified Pseudomonadota	0.1
	Assimilatory sulfate reduction	sat1	Sulfate adenylyltransferase		ROW	D-0	tusA	Others	3.7		ROW	D6	Unclassified bacteria	0		ROWW	D-0	Unclassified bacteria	0.1
	Assimilatory sulfate reduction	sir	Sulfite reductase (ferredoxin)		ROW	D-0	cysD	Assimilatory sulfate reduction	3.3		ROW	D6	Ascomycota	0		ROWW	D-0	Helotiales	0
	Dissimilatory sulfur reduction and oxidation	aprA	Adenylylsulfate reductase, subunit A		ROW	D-0	sat	Dissimilatory sulfur reduction and oxidation	3.3		ROW	D6	Acidobacteriota	0		ROWW	D-0	Leotiomycetes	0
	Dissimilatory sulfur reduction and oxidation	aprB	Adenylylsulfate reductase, subunit B		ROW	D-0	cysQ	Assimilatory sulfate reduction	2.8		ROW	D6	Planctomycetota	0		ROWW	D-0	Cellvibrionales	0
	Dissimilatory sulfur reduction and oxidation	dsrA	Dissimilatory sulfite reductase alpha subunit		ROW	D-0	sorB	Sulfur oxidation	2.1		ROW	D6	Actinomycetota	0		ROWW	D-0	Chromatiales	0
	Dissimilatory sulfur reduction and oxidation	dsrB	Dissimilatory sulfite reductase beta subunit		ROW	D-0	soxZ	SOX systems	2		ROW	D19	Pseudomonadota	0.2		ROWW	D-0	Myxococcales	0
	Dissimilatory sulfur reduction and oxidation	dsrC	Dissimilatory sulfite reductase related protein		ROW	D-0	tauD	Link b/4 in/organic sulfur transformation	1.9		ROW	D19	Bacteroidota	0.1		ROWW	D-0	Chitinophagales	0
	Dissimilatory sulfur reduction and oxidation	dsrD	Protein DsrD		ROW	D-0	fccB	Sulfur oxidation	1.9		ROW	D19	Unclassified bacteria	0		ROWW	D-0	Cytophagales	0
	Dissimilatory sulfur reduction and oxidation	dsrE	Sulfurtransferase		ROW	D-0	sir	Assimilatory sulfate reduction	1.7		ROW	D19	Planctomycetota	0		ROWW	D-0	Gamma Proteobacteria	0
	Dissimilatory sulfur reduction and oxidation	dsrF	Intracellular sulfur oxidation protein		ROW	D-0	cysH	Assimilatory sulfate reduction	1.5		ROW	D19	Ascomycota	0		ROWW	D-0	Micromonosporales	0
	Dissimilatory sulfur reduction and oxidation	dsrH	Intracellular sulfur oxidation protein		ROW	D-0	cysI	Assimilatory sulfate reduction	1.4		ROW	D19	Acidobacteriota	0		ROWW	D-0	Planctomycetia	0
	Dissimilatory sulfur reduction and oxidation	dsrJ	Protein DsrJ		ROW	D-0	ttrB	Sulfur reduction	1.3		ROW	D19	Actinomycetota	0		ROWW	D-0	Rhodospirillales	0
	Dissimilatory sulfur reduction and oxidation	dsrK	Protein DsrK		ROW	D-0	cysC	Assimilatory sulfate reduction	1.1		ROW	D40	Pseudomonadota	0.4		ROWW	D-0	Unclassified Acidobacteriota	0
	Dissimilatory sulfur reduction and oxidation	dsrL	Protein DsrL		ROW	D-0	glpE	Sulfur oxidation	0.8		ROW	D40	Bacteroidota	0		ROWW	D6	Rhizobiales	27.1
	Dissimilatory sulfur reduction and oxidation	dsrM	Protein DsrM		ROW	D-0	sseA	Sulfur oxidation	0.4		ROW	D40	Unclassified bacteria	0		ROWW	D6	Burkholderiales	22.5
	Dissimilatory sulfur reduction and oxidation	dsrN	Protein DsrN		ROW	D6	ssuB	Others	11.8		ROW	D40	Acidobacteriota	0		ROWW	D6	Unclassified Bacteroidota	2.7
	Dissimilatory sulfur reduction and oxidation	dsrO	Protein DsrO		ROW	D6	ttrB	Sulfur reduction	8		ROW	D40	Planctomycetota	0		ROWW	D6	Sphingomonadales	2.6
	Dissimilatory sulfur reduction and oxidation	dsrP	Protein DsrP		ROW	D6	cysN	Assimilatory sulfate reduction	7.5		ROW	D40	Ascomycota	0		ROWW	D6	Flavobacteriales	1.3
	Dissimilatory sulfur reduction and oxidation	dsrT	Protein DsrT		ROW	D6	cysK	Link b/4 in/organic sulfur transformation	4.9		ROW	D40	Actinomycetota	0		ROWW	D6	Caulobacterales	0.5
	Dissimilatory sulfur reduction and oxidation	qmoA	Quinone-modifying oxidoreductase, subunit QmoA		ROW	D6	cysC	Assimilatory sulfate reduction	4.9		ROW	D60	Pseudomonadota	0.4		ROWW	D6	Nitrosomonadales	0.4
	Dissimilatory sulfur reduction and oxidation	qmoB	Quinone-modifying oxidoreductase, subunit QmoB		ROW	D6	cysNC	Assimilatory sulfate reduction	4.8		ROW	D60	Bacteroidota	0		ROWW	D6	Beta Proteobacteria	0.3
	Dissimilatory sulfur reduction and oxidation	qmoC	Quinone-modifying oxidoreductase, subunit QmoC		ROW	D6	cysE	Link b/4 in/organic sulfur transformation	4.5		ROW	D60	Unclassified bacteria	0		ROWW	D6	Unclassified Pseudomonadota	0.1
	Dissimilatory sulfur reduction and oxidation	rdsr	Reverse dissimilatory sulfite reductase		ROW	D6	tusA	Others	4.5		ROW	D60	Planctomycetota	0		ROWW	D6	Unclassified bacteria	0
	Dissimilatory sulfur reduction and oxidation	sat	Sulfate adenylyltransferase		ROW	D6	tauD	Link b/4 in/organic sulfur transformation	3.1		ROW	D60	Ascomycota	0		ROWW	D6	Helotiales	0
	Sulfur reduction	asrA	Anaerobic sulfite reductase subunit A		ROW	D6	sqr	Sulfur oxidation	3.1		ROW	D60	Acidobacteriota	0		ROWW	D6	Leotiomycetes	0
	Sulfur reduction	asrB	Anaerobic sulfite reductase subunit B		ROW	D6	sir	Assimilatory sulfate reduction	2.7		ROW	D60	Actinomycetota	0		ROWW	D6	Cellvibrionales	0
	Sulfur reduction	asrC	Anaerobic sulfite reductase subunit C		ROW	D6	cysD	Assimilatory sulfate reduction	2.6		OSPW	D-0	Pseudomonadota	0.7		ROWW	D6	Chromatiales	0
	Sulfur reduction	fsr	Sulfite reductase (coenzyme F420)		ROW	D6	sorA	Sulfur oxidation	2.6		OSPW	D-0	Bacteroidota	0		ROWW	D6	Myxococcales	0
	Sulfur reduction	hydA	Sulfhydrogenase subunit alpha		ROW	D6	sat	Dissimilatory sulfur reduction and oxidation	2.5		OSPW	D-0	Ascomycota	0		ROWW	D6	Chitinophagales	0
	Sulfur reduction	hydB	Sulfhydrogenase subunit beta (sulfur reductase)		ROW	D6	soxA	SOX systems	2.3		OSPW	D-0	Unclassified bacteria	0		ROWW	D6	Cytophagales	0
	Sulfur reduction	hydD	Sulfhydrogenase subunit delta		ROW	D6	sorB	Sulfur oxidation	2.1		OSPW	D-0	Acidobacteriota	0		ROWW	D6	Gamma Proteobacteria	0
	Sulfur reduction	hydG	Sulfhydrogenase subunit gamma (sulfur reductase)		ROW	D6	cysH	Assimilatory sulfate reduction	1.9		OSPW	D-0	Planctomycetota	0		ROWW	D6	Micromonosporales	0
	Sulfur reduction	mccA	Dissimilatory sulfite reductase		ROW	D6	ssuD	Link b/4 in/organic sulfur transformation	1.8		OSPW	D-0	Actinomycetota	0		ROWW	D6	Planctomycetia	0
	Sulfur reduction	otr	Octaheme tetrathionate reductase Otr		ROW	D6	cysI	Assimilatory sulfate reduction	1.7		OSPW	D6	Pseudomonadota	4.8		ROWW	D6	Rhodospirillales	0
	Sulfur reduction	psrA	Polysulfide reductase chain A		ROW	D6	fccB	Sulfur oxidation	1.7		OSPW	D6	Bacteroidota	0.1		ROWW	D6	Unclassified Acidobacteriota	0
	Sulfur reduction	psrB	Polysulfide reductase chain B		ROW	D6	glpE	Sulfur oxidation	1.4		OSPW	D6	Unclassified bacteria	0		ROWW	D19	Rhizobiales	13.8
	Sulfur reduction	psrC	Polysulfide reductase chain C		ROW	D6	soxZ	SOX systems	1.3		OSPW	D6	Ascomycota	0		ROWW	D19	Burkholderiales	11.5
	Sulfur reduction	rdlA	Putative rhodanese-like protein		ROW	D6	cysQ	Assimilatory sulfate reduction	1.3		OSPW	D6	Acidobacteriota	0		ROWW	D19	Unclassified Bacteroidota	1.4
	Sulfur reduction	shyA	Sulfhydrogenase 2 subunit alpha		ROW	D6	sseA	Sulfur oxidation	0		OSPW	D6	Planctomycetota	0		ROWW	D19	Sphingomonadales	1.3
	Sulfur reduction	shyB	Sulfhydrogenase 2 subunit beta		ROW	D19	ttrB	Sulfur reduction	12.3		OSPW	D6	Actinomycetota	0		ROWW	D19	Flavobacteriales	0.7
	Sulfur reduction	shyC	Sulfhydrogenase 2 subunit gamma		ROW	D19	ssuB	Others	6.7		OSPW	D19	Pseudomonadota	0.5		ROWW	D19	Caulobacterales	0.2
	Sulfur reduction	shyD	Sulfhydrogenase 2 subunit delta		ROW	D19	cysC	Assimilatory sulfate reduction	4.2		OSPW	D19	Bacteroidota	0		ROWW	D19	Nitrosomonadales	0.2
	Sulfur reduction	sreA	Sulfur reductase molybdopterin subunit		ROW	D19	cysNC	Assimilatory sulfate reduction	3.1		OSPW	D19	Unclassified bacteria	0		ROWW	D19	Beta Proteobacteria	0.2
	Sulfur reduction	sreB	Sulfur reductase FeS subunit		ROW	D19	cysE	Link b/4 in/organic sulfur transformation	3.1		OSPW	D19	Ascomycota	0		ROWW	D19	Unclassified Pseudomonadota	0
	Sulfur reduction	sreC	Sulfur reductase membrane anchor		ROW	D19	cysK	Link b/4 in/organic sulfur transformation	2.3		OSPW	D19	Planctomycetota	0		ROWW	D19	Unclassified bacteria	0
	Sulfur reduction	sudA	Sulfide dehydrogenase subunit alpha		ROW	D19	tusA	Others	2.3		OSPW	D19	Acidobacteriota	0		ROWW	D19	Helotiales	0
	Sulfur reduction	sudB	Sulfide dehydrogenase subunit beta		ROW	D19	ssuD	Link b/4 in/organic sulfur transformation	2.2		OSPW	D19	Actinomycetota	0		ROWW	D19	Leotiomycetes	0
	Sulfur reduction	ttrA	Tetrathionate reductase subunit A		ROW	D19	sorA	Sulfur oxidation	2		OSPW	D40	Pseudomonadota	0.6		ROWW	D19	Cellvibrionales	0
	Sulfur reduction	ttrB	Tetrathionate reductase subunit B		ROW	D19	fccB	Sulfur oxidation	1.9		OSPW	D40	Bacteroidota	0.1		ROWW	D19	Chromatiales	0
	Sulfur reduction	ttrC	Tetrathionate reductase subunit C		ROW	D19	glpE	Sulfur oxidation	1.8		OSPW	D40	Unclassified bacteria	0		ROWW	D19	Myxococcales	0
	SOX systems	soxA	L-cysteine S-thiosulfotransferase		ROW	D19	cysN	Assimilatory sulfate reduction	1.7		OSPW	D40	Planctomycetota	0		ROWW	D19	Chitinophagales	0
	SOX systems	soxB	S-sulfosulfanyl-L-cysteine sulfohydrolase		ROW	D19	sir	Assimilatory sulfate reduction	1.7		OSPW	D40	Actinomycetota	0		ROWW	D19	Cytophagales	0
	SOX systems	soxC	Sulfane dehydrogenase subunit SoxC		ROW	D19	cysI	Assimilatory sulfate reduction	1.5		OSPW	D40	Acidobacteriota	0		ROWW	D19	Gamma Proteobacteria	0
	SOX systems	soxD	S-disulfanyl-L-cysteine oxidoreductase SoxD		ROW	D19	sqr	Sulfur oxidation	1.4		OSPW	D40	Ascomycota	0		ROWW	D19	Micromonosporales	0
	SOX systems	soxX	L-cysteine S-thiosulfotransferase		ROW	D19	cysH	Assimilatory sulfate reduction	1.1		OSPW	D60	Pseudomonadota	0.4		ROWW	D19	Planctomycetia	0
	SOX systems	soxY	Sulfur-oxidizing protein SoxY		ROW	D19	cysD	Assimilatory sulfate reduction	1.1		OSPW	D60	Bacteroidota	0.1		ROWW	D19	Rhodospirillales	0
	SOX systems	soxZ	Sulfur-oxidizing protein SoxZ		ROW	D19	sat	Dissimilatory sulfur reduction and oxidation	0.9		OSPW	D60	Unclassified bacteria	0		ROWW	D19	Unclassified Acidobacteriota	0
	Sulfur oxidation	doxA	thiosulfate dehydrogenase [quinone] small subunit		ROW	D19	soxZ	SOX systems	0.5		OSPW	D60	Planctomycetota	0		ROWW	D40	Rhizobiales	22
	Sulfur oxidation	doxD	thiosulfate dehydrogenase [quinone] large subunit		ROW	D19	cysQ	Assimilatory sulfate reduction	0.5		OSPW	D60	Ascomycota	0		ROWW	D40	Burkholderiales	18.2
	Sulfur oxidation	fccA	Cytochrome subunit of sulfide dehydrogenase		ROW	D19	sorB	Sulfur oxidation	0.3		OSPW	D60	Acidobacteriota	0		ROWW	D40	Unclassified Bacteroidota	2.2
	Sulfur oxidation	fccB	Sulfide dehydrogenase [flavocytochrome c] flavoprotein chain		ROW	D19	soxA	SOX systems	0.2		OSPW	D60	Actinomycetota	0		ROWW	D40	Sphingomonadales	2.1
	Sulfur oxidation	glpE	Thiosulfate sulfurtransferase		ROW	D19	sseA	Sulfur oxidation	0.2							ROWW	D40	Flavobacteriales	1.1
	Sulfur oxidation	soeA	Sulfite dehydrogenase (quinone) subunit SoeA		ROW	D19	tauD	Link b/4 in/organic sulfur transformation	0							ROWW	D40	Caulobacterales	0.4
	Sulfur oxidation	soeB	Sulfite dehydrogenase (quinone) subunit SoeB		ROW	D40	ssuB	Others	9.8							ROWW	D40	Nitrosomonadales	0.3
	Sulfur oxidation	soeC	Sulfite dehydrogenase (quinone) subunit SoeC		ROW	D40	ttrB	Sulfur reduction	6.9							ROWW	D40	Beta Proteobacteria	0.3
	Sulfur oxidation	sorA	Sulfite cytochrome c oxidoreductase-subunitA		ROW	D40	cysC	Assimilatory sulfate reduction	5.2							ROWW	D40	Unclassified Pseudomonadota	0.1
	Sulfur oxidation	sorB	Sulfite cytochrome c oxidoreductase-subunitB		ROW	D40	cysN	Assimilatory sulfate reduction	5							ROWW	D40	Unclassified bacteria	0
	Sulfur oxidation	sqr	Sulfide:quinone oxidoreductase		ROW	D40	cysNC	Assimilatory sulfate reduction	4							ROWW	D40	Helotiales	0
	Sulfur oxidation	sseA	Thiosulfate sulfurtransferase		ROW	D40	cysK	Link b/4 in/organic sulfur transformation	3.6							ROWW	D40	Leotiomycetes	0
	Sulfur oxidation	tsdA	Thiosulfate dehydrogenase		ROW	D40	cysE	Link b/4 in/organic sulfur transformation	3.5							ROWW	D40	Cellvibrionales	0
	Sulfur oxidation	tsdB	Thiosulfate dehydrogenase electron acceptor		ROW	D40	tusA	Others	2.8							ROWW	D40	Chromatiales	0
	Sulfur disproportionation	phsA	Thiosulfate reductase		ROW	D40	sir	Assimilatory sulfate reduction	2.3							ROWW	D40	Myxococcales	0
	Sulfur disproportionation	phsB	Thiosulfate reductase electron transport protein		ROW	D40	cysD	Assimilatory sulfate reduction	2.2							ROWW	D40	Chitinophagales	0
	Sulfur disproportionation	phsC	Thiosulfate reductase cytochrome b subunit		ROW	D40	sat	Dissimilatory sulfur reduction and oxidation	2.2							ROWW	D40	Cytophagales	0
	Sulfur disproportionation	tetH	Tetrathionate hydrolase TetH		ROW	D40	sqr	Sulfur oxidation	2							ROWW	D40	Gamma Proteobacteria	0
	Sulfur disproportionation	sor	Sulfur oxygenase/reductase		ROW	D40	cysI	Assimilatory sulfate reduction	1.8							ROWW	D40	Micromonosporales	0
	Organic sulfur transformation	acuI	Acrylyl-CoA reductase AcuI		ROW	D40	glpE	Sulfur oxidation	1.6							ROWW	D40	Planctomycetia	0
	Organic sulfur transformation	acuK	Enoyl-CoA hydratase/isomerases AcuK		ROW	D40	cysQ	Assimilatory sulfate reduction	1.3							ROWW	D40	Rhodospirillales	0
	Organic sulfur transformation	acuN	CoA-transferase family III AcuN		ROW	D40	soxA	SOX systems	1.2							ROWW	D40	Unclassified Acidobacteriota	0
	Organic sulfur transformation	betA	Oxygen-dependent choline dehydrogenase		ROW	D40	ssuD	Link b/4 in/organic sulfur transformation	1							ROWW	D60	Rhizobiales	20.8
	Organic sulfur transformation	betB	NAD/NADP-dependent betaine aldehyde dehydrogenase		ROW	D40	sorB	Sulfur oxidation	0.9							ROWW	D60	Burkholderiales	17.3
	Organic sulfur transformation	betC	Choline-sulfatase		ROW	D40	cysH	Assimilatory sulfate reduction	0.9							ROWW	D60	Unclassified Bacteroidota	2.1
	Organic sulfur transformation	comA	Phosphosulfolactate synthase		ROW	D40	sorA	Sulfur oxidation	0.8							ROWW	D60	Sphingomonadales	2
	Organic sulfur transformation	comB	2-phosphosulfolactate phosphatase		ROW	D40	fccB	Sulfur oxidation	0.8							ROWW	D60	Flavobacteriales	1
	Organic sulfur transformation	comC	L-sulfolactate dehydrogenase		ROW	D40	soxZ	SOX systems	0.5							ROWW	D60	Caulobacterales	0.4
	Organic sulfur transformation	comD	Sulfopyruvate decarboxylase subunit alpha		ROW	D40	sseA	Sulfur oxidation	0							ROWW	D60	Nitrosomonadales	0.3
	Organic sulfur transformation	comE	Sulfopyruvate decarboxylase subunit beta		ROW	D40	tauD	Link b/4 in/organic sulfur transformation	0							ROWW	D60	Beta Proteobacteria	0.3
	Organic sulfur transformation	dddA	Glucose-methanol-choline flavoprotein oxido-reductases DddA		ROW	D60	ttrB	Sulfur reduction	8.5							ROWW	D60	Unclassified Pseudomonadota	0.1
	Organic sulfur transformation	dddC	NADP-containing dehydrogenases DddC		ROW	D60	cysC	Assimilatory sulfate reduction	4.2							ROWW	D60	Unclassified bacteria	0
	Organic sulfur transformation	dddD	CoA-transferase/lyase DddD		ROW	D60	cysNC	Assimilatory sulfate reduction	4.1							ROWW	D60	Helotiales	0
	Organic sulfur transformation	dddK	Dimethlysulfonioproprionate lyase		ROW	D60	cysK	Link b/4 in/organic sulfur transformation	3.6							ROWW	D60	Leotiomycetes	0
	Organic sulfur transformation	dddL	Dimethlysulfonioproprionate lyase		ROW	D60	tusA	Others	3.3							ROWW	D60	Cellvibrionales	0
	Organic sulfur transformation	dddP	Dimethlysulfonioproprionate lyase DddP		ROW	D60	ssuB	Others	3							ROWW	D60	Chromatiales	0
	Organic sulfur transformation	dddQ	Dimethlysulfonioproprionate lyase DddQ		ROW	D60	glpE	Sulfur oxidation	2.3							ROWW	D60	Myxococcales	0
	Organic sulfur transformation	dddT	Betaine/carnitine/choline transporter DddT		ROW	D60	cysD	Assimilatory sulfate reduction	2.3							ROWW	D60	Chitinophagales	0
	Organic sulfur transformation	dddW	Dimethlysulfonioproprionate lyase DddW		ROW	D60	cysE	Link b/4 in/organic sulfur transformation	2.3							ROWW	D60	Cytophagales	0
	Organic sulfur transformation	dddY	Dimethlysulfonioproprionate lyase DddY		ROW	D60	cysN	Assimilatory sulfate reduction	2.2							ROWW	D60	Gamma Proteobacteria	0
	Organic sulfur transformation	ddhA	Dimethylsulfide dehydrogenase subunit alpha		ROW	D60	sat	Dissimilatory sulfur reduction and oxidation	2.1							ROWW	D60	Micromonosporales	0
	Organic sulfur transformation	ddhB	Dimethylsulfide dehydrogenase subunit beta		ROW	D60	sir	Assimilatory sulfate reduction	1.8							ROWW	D60	Planctomycetia	0
	Organic sulfur transformation	ddhC	Dimethylsulfide dehydrogenase subunit gamma		ROW	D60	cysI	Assimilatory sulfate reduction	1.6							ROWW	D60	Rhodospirillales	0
	Organic sulfur transformation	dmdA	Dimethylsulfoniopropionate demethylase		ROW	D60	soxZ	SOX systems	1.5							ROWW	D60	Unclassified Acidobacteriota	0
	Organic sulfur transformation	dmdB	3-(methylthio)propionyl---CoA ligase		ROW	D60	fccB	Sulfur oxidation	1.4							OSPW	D-0	Rhizobiales	31.9
	Organic sulfur transformation	dmdC	3-(methylthio)propanoyl-CoA dehydrogenase		ROW	D60	ssuD	Link b/4 in/organic sulfur transformation	1.3							OSPW	D-0	Burkholderiales	26.5
	Organic sulfur transformation	dmdD	(methylthio)acryloyl-CoA hydratase		ROW	D60	soxA	SOX systems	1.2							OSPW	D-0	Unclassified Bacteroidota	3.2
	Organic sulfur transformation	dmoA	dimethyl-sulfide monooxygenase		ROW	D60	sorA	Sulfur oxidation	1.1							OSPW	D-0	Sphingomonadales	3
	Organic sulfur transformation	dmsA	Anaerobic dimethyl sulfoxide reductase subunit A		ROW	D60	sqr	Sulfur oxidation	1							OSPW	D-0	Flavobacteriales	1.5
	Organic sulfur transformation	dmsB	Anaerobic dimethyl sulfoxide reductase subunit B		ROW	D60	sorB	Sulfur oxidation	0.8							OSPW	D-0	Caulobacterales	0.6
	Organic sulfur transformation	dmsC	Anaerobic dimethyl sulfoxide reductase subunit C		ROW	D60	cysQ	Assimilatory sulfate reduction	0.8							OSPW	D-0	Nitrosomonadales	0.4
	Organic sulfur transformation	dsyB	DsyB		ROW	D60	cysH	Assimilatory sulfate reduction	0.4							OSPW	D-0	Beta Proteobacteria	0.4
	Organic sulfur transformation	gdh	Glutamate dehydrogenase (NADP+)		ROW	D60	tauD	Link b/4 in/organic sulfur transformation	0.4							OSPW	D-0	Unclassified Pseudomonadota	0.1
	Organic sulfur transformation	hpsN	Sulfopropanediol 3-dehydrogenase		ROW	D60	sseA	Sulfur oxidation	0							OSPW	D-0	Unclassified bacteria	0.1
	Organic sulfur transformation	hpsO	R or S-dihydroxypropanesulfonate-2-dehydrogenase		OSPW	D-0	ssuB	Others	8.3							OSPW	D-0	Helotiales	0
	Organic sulfur transformation	hpsP	R or S-dihydroxypropanesulfonate-2-dehydrogenase		OSPW	D-0	cysN	Assimilatory sulfate reduction	6.9							OSPW	D-0	Leotiomycetes	0
	Organic sulfur transformation	iseJ	Isethionate dehydrogenase		OSPW	D-0	cysC	Assimilatory sulfate reduction	6.3							OSPW	D-0	Cellvibrionales	0
	Organic sulfur transformation	isfD	Sulfoacetaldehyde reductase		OSPW	D-0	cysK	Link b/4 in/organic sulfur transformation	5.7							OSPW	D-0	Chromatiales	0
	Organic sulfur transformation	mddA	Methanethiol S-methyltransferase		OSPW	D-0	tusA	Others	5.4							OSPW	D-0	Myxococcales	0
	Organic sulfur transformation	mdh	Malate dehydrogenase		OSPW	D-0	cysNC	Assimilatory sulfate reduction	5							OSPW	D-0	Chitinophagales	0
	Organic sulfur transformation	mtsA	Methylthiol:coenzyme M methyltransferase		OSPW	D-0	sqr	Sulfur oxidation	4							OSPW	D-0	Cytophagales	0
	Organic sulfur transformation	mtsB	Methylated-thiol--corrinoid protein		OSPW	D-0	ttrB	Sulfur reduction	4							OSPW	D-0	Gamma Proteobacteria	0
	Organic sulfur transformation	prpE	Propionate--CoA ligase		OSPW	D-0	cysE	Link b/4 in/organic sulfur transformation	3.7							OSPW	D-0	Micromonosporales	0
	Organic sulfur transformation	pta	Phosphate acetyltransferase		OSPW	D-0	cysQ	Assimilatory sulfate reduction	3.5							OSPW	D-0	Planctomycetia	0
	Organic sulfur transformation	sfnG	Dimethylsulfone monooxygenase		OSPW	D-0	sorA	Sulfur oxidation	3.4							OSPW	D-0	Rhodospirillales	0
	Organic sulfur transformation	slcC	s-sulfolactate dehydrogenase		OSPW	D-0	cysD	Assimilatory sulfate reduction	3.4							OSPW	D-0	Unclassified Acidobacteriota	0
	Organic sulfur transformation	slcD	Sulfolactate dehydrogenase SlcD		OSPW	D-0	sat	Dissimilatory sulfur reduction and oxidation	3.2							OSPW	D6	Rhizobiales	232.6
	Organic sulfur transformation	sqdB	UDP-sulfoquinovose synthase		OSPW	D-0	ssuD	Link b/4 in/organic sulfur transformation	3							OSPW	D6	Burkholderiales	193.2
	Organic sulfur transformation	sqdD	Glycosyltransferase		OSPW	D-0	sir	Assimilatory sulfate reduction	2.6							OSPW	D6	Unclassified Bacteroidota	23.2
	Organic sulfur transformation	sqdX	Glycogen synthase		OSPW	D-0	soxA	SOX systems	2.3							OSPW	D6	Sphingomonadales	22
	Organic sulfur transformation	tauX	Taurine dehydrogenase small subunit		OSPW	D-0	soxZ	SOX systems	1.9							OSPW	D6	Flavobacteriales	11.1
	Organic sulfur transformation	tauY	Taurine dehydrogenase large subunit		OSPW	D-0	cysH	Assimilatory sulfate reduction	1.6							OSPW	D6	Caulobacterales	4.2
	Organic sulfur transformation	tmm	Trimethylamine monooxygenase		OSPW	D-0	cysI	Assimilatory sulfate reduction	1.6							OSPW	D6	Nitrosomonadales	3.3
	Organic sulfur transformation	toa	Taurine:2-oxoglutarate transaminase		OSPW	D-0	fccB	Sulfur oxidation	0.9							OSPW	D6	Beta Proteobacteria	3
	Organic sulfur transformation	tpa	Taurine-pyruvate aminotransferase		OSPW	D-0	sorB	Sulfur oxidation	0.7							OSPW	D6	Unclassified Pseudomonadota	0.6
	Organic sulfur transformation	yihQ	Sulfoquinovosidase		OSPW	D-0	tauD	Link b/4 in/organic sulfur transformation	0.7							OSPW	D6	Unclassified bacteria	0.4
	Link b/4 in/organic sulfur transformation	cuyA	L-cysteate sulfo-lyase		OSPW	D-0	glpE	Sulfur oxidation	0.4							OSPW	D6	Helotiales	0.3
	Link b/4 in/organic sulfur transformation	cysE	Serine O-acetyltransferase		OSPW	D-0	sseA	Sulfur oxidation	0.1							OSPW	D6	Leotiomycetes	0.3
	Link b/4 in/organic sulfur transformation	cysK	Cysteine synthase		OSPW	D6	sat	Dissimilatory sulfur reduction and oxidation	34.6							OSPW	D6	Cellvibrionales	0.2
	Link b/4 in/organic sulfur transformation	cysM	Cysteine synthase		OSPW	D6	cysN	Assimilatory sulfate reduction	34.3							OSPW	D6	Chromatiales	0.2
	Link b/4 in/organic sulfur transformation	cysO	Cysteine synthase		OSPW	D6	cysD	Assimilatory sulfate reduction	31.2							OSPW	D6	Myxococcales	0.2
	Link b/4 in/organic sulfur transformation	hdrA1	heterodisulfide reductase subunit A1		OSPW	D6	cysK	Link b/4 in/organic sulfur transformation	19.2							OSPW	D6	Chitinophagales	0.1
	Link b/4 in/organic sulfur transformation	hdrA2	heterodisulfide reductase subunit A2		OSPW	D6	sorA	Sulfur oxidation	11.2							OSPW	D6	Cytophagales	0.1
	Link b/4 in/organic sulfur transformation	hdrB1	heterodisulfide reductase subunit B1		OSPW	D6	tusA	Others	10.7							OSPW	D6	Gamma Proteobacteria	0.1
	Link b/4 in/organic sulfur transformation	hdrB2	heterodisulfide reductase subunit B2		OSPW	D6	ttrB	Sulfur reduction	9.3							OSPW	D6	Micromonosporales	0.1
	Link b/4 in/organic sulfur transformation	hdrC1	heterodisulfide reductase subunit C1		OSPW	D6	ssuD	Link b/4 in/organic sulfur transformation	8.9							OSPW	D6	Planctomycetia	0.1
	Link b/4 in/organic sulfur transformation	hdrC2	heterodisulfide reductase subunit C2		OSPW	D6	cysC	Assimilatory sulfate reduction	8.8							OSPW	D6	Rhodospirillales	0.1
	Link b/4 in/organic sulfur transformation	hdrD	heterodisulfide reductase subunit D		OSPW	D6	ssuB	Others	7.7							OSPW	D6	Unclassified Acidobacteriota	0.1
	Link b/4 in/organic sulfur transformation	hdrE	heterodisulfide reductase subunit E		OSPW	D6	sorB	Sulfur oxidation	7.2							OSPW	D19	Rhizobiales	22.6
	Link b/4 in/organic sulfur transformation	mccB	Cystathionine gamma-lyase / homocysteine desulfhydrase		OSPW	D6	sqr	Sulfur oxidation	7.1							OSPW	D19	Burkholderiales	18.8
	Link b/4 in/organic sulfur transformation	metA	Homoserine O-succinyltransferase/ O-acetyltransferase		OSPW	D6	soxA	SOX systems	7							OSPW	D19	Unclassified Bacteroidota	2.3
	Link b/4 in/organic sulfur transformation	metB	Cystathionine gamma-synthase		OSPW	D6	cysE	Link b/4 in/organic sulfur transformation	6.9							OSPW	D19	Sphingomonadales	2.1
	Link b/4 in/organic sulfur transformation	metC	Cystathionine beta-lyase		OSPW	D6	cysNC	Assimilatory sulfate reduction	6.2							OSPW	D19	Flavobacteriales	1.1
	Link b/4 in/organic sulfur transformation	metX	Homoserine O-acetyltransferase/O-succinyltransferase		OSPW	D6	tauD	Link b/4 in/organic sulfur transformation	5.2							OSPW	D19	Caulobacterales	0.4
	Link b/4 in/organic sulfur transformation	metY	O-acetyl-L-homoserine sulfhydrylase		OSPW	D6	soxZ	SOX systems	5.1							OSPW	D19	Nitrosomonadales	0.3
	Link b/4 in/organic sulfur transformation	metZ	O-succinylhomoserine sulfhydrylase		OSPW	D6	fccB	Sulfur oxidation	4.7							OSPW	D19	Beta Proteobacteria	0.3
	Link b/4 in/organic sulfur transformation	msmA	Methanesulfonate monooxygenase subunit alpha		OSPW	D6	sir	Assimilatory sulfate reduction	4							OSPW	D19	Unclassified Pseudomonadota	0.1
	Link b/4 in/organic sulfur transformation	msmB	Methanesulfonate monooxygenase subunit beta		OSPW	D6	glpE	Sulfur oxidation	1.7							OSPW	D19	Unclassified bacteria	0
	Link b/4 in/organic sulfur transformation	mtoX	Methanethiol oxidase		OSPW	D6	cysI	Assimilatory sulfate reduction	1.7							OSPW	D19	Helotiales	0
	Link b/4 in/organic sulfur transformation	ssuD	Alkanesulfonate monooxygenase		OSPW	D6	cysQ	Assimilatory sulfate reduction	1.4							OSPW	D19	Leotiomycetes	0
	Link b/4 in/organic sulfur transformation	ssuE	FMN reductase		OSPW	D6	cysH	Assimilatory sulfate reduction	1							OSPW	D19	Cellvibrionales	0
	Link b/4 in/organic sulfur transformation	suyA	(2R)-sulfolactate sulfo-lyase subunit alpha		OSPW	D6	sseA	Sulfur oxidation	0.2							OSPW	D19	Chromatiales	0
	Link b/4 in/organic sulfur transformation	suyB	(2R)-sulfolactate sulfo-lyase subunit beta		OSPW	D19	ssuB	Others	5.9							OSPW	D19	Myxococcales	0
	Link b/4 in/organic sulfur transformation	tauD	Taurine dioxygenase		OSPW	D19	ttrB	Sulfur reduction	5.8							OSPW	D19	Chitinophagales	0
	Link b/4 in/organic sulfur transformation	tbuB	Toluene-3-monooxygenase		OSPW	D19	cysK	Link b/4 in/organic sulfur transformation	5.3							OSPW	D19	Cytophagales	0
	Link b/4 in/organic sulfur transformation	tbuC	Toluene-3-monooxygenase		OSPW	D19	cysN	Assimilatory sulfate reduction	4.8							OSPW	D19	Gamma Proteobacteria	0
	Link b/4 in/organic sulfur transformation	tmoC	Toluene-4-monooxygenase		OSPW	D19	cysNC	Assimilatory sulfate reduction	4.2							OSPW	D19	Micromonosporales	0
	Link b/4 in/organic sulfur transformation	tmoF	Toluene-4-monooxygenase		OSPW	D19	ssuD	Link b/4 in/organic sulfur transformation	3.9							OSPW	D19	Planctomycetia	0
	Link b/4 in/organic sulfur transformation	touC	Toluene o-xylene monooxygenase		OSPW	D19	cysE	Link b/4 in/organic sulfur transformation	3.5							OSPW	D19	Rhodospirillales	0
	Link b/4 in/organic sulfur transformation	touF	Toluene o-xylene monooxygenase		OSPW	D19	sorA	Sulfur oxidation	3.5							OSPW	D19	Unclassified Acidobacteriota	0
	Link b/4 in/organic sulfur transformation	xsc	Sulfoacetaldehyde acetyltransferase		OSPW	D19	sqr	Sulfur oxidation	3.3							OSPW	D40	Rhizobiales	32.1
	Others	cuyZ	Sulfite exporter		OSPW	D19	cysQ	Assimilatory sulfate reduction	3.2							OSPW	D40	Burkholderiales	26.6
	Others	cysA	Sulfate/thiosulfate import ATP-binding protein CysA		OSPW	D19	soxA	SOX systems	3							OSPW	D40	Unclassified Bacteroidota	3.2
	Others	cysP	Thiosulfate-binding protein		OSPW	D19	tusA	Others	2.9							OSPW	D40	Sphingomonadales	3
	Others	cysU	Sulfate transport system permease protein CysT		OSPW	D19	cysC	Assimilatory sulfate reduction	2.9							OSPW	D40	Flavobacteriales	1.5
	Others	cysW	Sulfate transport system permease protein CysW		OSPW	D19	cysD	Assimilatory sulfate reduction	2							OSPW	D40	Caulobacterales	0.6
	Others	cysZ	Sulfate transporter CysZ		OSPW	D19	sat	Dissimilatory sulfur reduction and oxidation	2							OSPW	D40	Nitrosomonadales	0.5
	Others	hpsK	Dihydroxypropanesulfonate transporter		OSPW	D19	sir	Assimilatory sulfate reduction	1.7							OSPW	D40	Beta Proteobacteria	0.4
	Others	hpsL	Dihydroxypropanesulfonate transporter		OSPW	D19	cysI	Assimilatory sulfate reduction	1.6							OSPW	D40	Unclassified Pseudomonadota	0.1
	Others	hpsM	Dihydroxypropanesulfonate transporter		OSPW	D19	fccB	Sulfur oxidation	1.4							OSPW	D40	Unclassified bacteria	0.1
	Others	iseK	Isethionate TRAP transporter		OSPW	D19	glpE	Sulfur oxidation	1.2							OSPW	D40	Helotiales	0
	Others	iseL	Isethionate TRAP transporter		OSPW	D19	tauD	Link b/4 in/organic sulfur transformation	1							OSPW	D40	Leotiomycetes	0
	Others	iseM	Isethionate TRAP transporter		OSPW	D19	soxZ	SOX systems	0.8							OSPW	D40	Cellvibrionales	0
	Others	sbp	Sulfate-binding protein		OSPW	D19	cysH	Assimilatory sulfate reduction	0.7							OSPW	D40	Chromatiales	0
	Others	sgpA	Sulfur globule protein CV1		OSPW	D19	sorB	Sulfur oxidation	0.2							OSPW	D40	Myxococcales	0
	Others	sgpB	Sulfur globule protein CV2		OSPW	D19	sseA	Sulfur oxidation	0							OSPW	D40	Chitinophagales	0
	Others	sgpC	Sulfur globule protein CV3		OSPW	D40	ttrB	Sulfur reduction	22.6							OSPW	D40	Cytophagales	0
	Others	soxL	Sulfur transferase, periplasm		OSPW	D40	cysC	Assimilatory sulfate reduction	8.8							OSPW	D40	Gamma Proteobacteria	0
	Others	ssuA	Sulfonate transport system substrate-binding protein		OSPW	D40	cysE	Link b/4 in/organic sulfur transformation	7.1							OSPW	D40	Micromonosporales	0
	Others	ssuB	Sulfonate transport system ATP-binding protein		OSPW	D40	cysNC	Assimilatory sulfate reduction	6.9							OSPW	D40	Planctomycetia	0
	Others	ssuC	Sulfonate transport system permease protein		OSPW	D40	cysK	Link b/4 in/organic sulfur transformation	5.5							OSPW	D40	Rhodospirillales	0
	Others	sulP	Sulfate permease		OSPW	D40	tusA	Others	4.9							OSPW	D40	Unclassified Acidobacteriota	0
	Others	tauA	Taurine transport system substrate-binding protein		OSPW	D40	cysN	Assimilatory sulfate reduction	4.9							OSPW	D60	Rhizobiales	22.8
	Others	tauB	Taurine transport system ATP-binding protein		OSPW	D40	ssuB	Others	4.6							OSPW	D60	Burkholderiales	19
	Others	tauC	Taurine transport system permease protein		OSPW	D40	glpE	Sulfur oxidation	3.8							OSPW	D60	Unclassified Bacteroidota	2.3
	Others	tauE	Sulfite/organosulfonate exporter		OSPW	D40	cysI	Assimilatory sulfate reduction	3.4							OSPW	D60	Sphingomonadales	2.2
	Others	tauZ	Membrane protein TauZ		OSPW	D40	sir	Assimilatory sulfate reduction	3.4							OSPW	D60	Flavobacteriales	1.1
	Others	tusA	Sulfur carrier protein TusA		OSPW	D40	cysD	Assimilatory sulfate reduction	3.1							OSPW	D60	Caulobacterales	0.4
	Others	tusB	tRNA 2-thiouridine synthesizing protein B		OSPW	D40	sat	Dissimilatory sulfur reduction and oxidation	2.6							OSPW	D60	Nitrosomonadales	0.3
	Others	tusC	tRNA 2-thiouridine synthesizing protein C		OSPW	D40	ssuD	Link b/4 in/organic sulfur transformation	2.4							OSPW	D60	Beta Proteobacteria	0.3
	Others	tusD	Sulfurtransferase TusD		OSPW	D40	cysH	Assimilatory sulfate reduction	2.1							OSPW	D60	Unclassified Pseudomonadota	0.1
	Others	tusE	Sulfurtransferase TusE		OSPW	D40	cysQ	Assimilatory sulfate reduction	2							OSPW	D60	Unclassified bacteria	0
					OSPW	D40	fccB	Sulfur oxidation	0.9							OSPW	D60	Helotiales	0
					OSPW	D40	soxA	SOX systems	0.6							OSPW	D60	Leotiomycetes	0
					OSPW	D40	tauD	Link b/4 in/organic sulfur transformation	0.6							OSPW	D60	Cellvibrionales	0
					OSPW	D40	soxZ	SOX systems	0.6							OSPW	D60	Chromatiales	0
					OSPW	D40	sorB	Sulfur oxidation	0.5							OSPW	D60	Myxococcales	0
					OSPW	D40	sseA	Sulfur oxidation	0.5							OSPW	D60	Chitinophagales	0
					OSPW	D40	sqr	Sulfur oxidation	0.4							OSPW	D60	Cytophagales	0
					OSPW	D40	sorA	Sulfur oxidation	0.3							OSPW	D60	Gamma Proteobacteria	0
					OSPW	D60	cysC	Assimilatory sulfate reduction	7							OSPW	D60	Micromonosporales	0
					OSPW	D60	ttrB	Sulfur reduction	5.7							OSPW	D60	Planctomycetia	0
					OSPW	D60	ssuB	Others	4.6							OSPW	D60	Rhodospirillales	0
					OSPW	D60	ssuD	Link b/4 in/organic sulfur transformation	4.1							OSPW	D60	Unclassified Acidobacteriota	0
					OSPW	D60	cysN	Assimilatory sulfate reduction	3.9
					OSPW	D60	cysE	Link b/4 in/organic sulfur transformation	3.8
					OSPW	D60	tusA	Others	3.2
					OSPW	D60	cysNC	Assimilatory sulfate reduction	3
					OSPW	D60	sir	Assimilatory sulfate reduction	2.7
					OSPW	D60	cysD	Assimilatory sulfate reduction	2.6
					OSPW	D60	cysI	Assimilatory sulfate reduction	2.4
					OSPW	D60	cysK	Link b/4 in/organic sulfur transformation	2.2
					OSPW	D60	soxA	SOX systems	2.1
					OSPW	D60	sat	Dissimilatory sulfur reduction and oxidation	2
					OSPW	D60	sqr	Sulfur oxidation	1.8
					OSPW	D60	sorA	Sulfur oxidation	1.7
					OSPW	D60	cysQ	Assimilatory sulfate reduction	1.6
					OSPW	D60	fccB	Sulfur oxidation	1
					OSPW	D60	glpE	Sulfur oxidation	0.9
					OSPW	D60	cysH	Assimilatory sulfate reduction	0.8
					OSPW	D60	soxZ	SOX systems	0.7
					OSPW	D60	sorB	Sulfur oxidation	0.7
					OSPW	D60	tauD	Link b/4 in/organic sulfur transformation	0.2
					OSPW	D60	sseA	Sulfur oxidation	0

### Sheet: Table S18
	Table S11: Abundance of gene involved in phosphorus metabolism (PcyCDB) and their taxonomic origins
	A						B					C					D
	Categories of phosphorus cycling genes						Abundance of phosphorus cycling genes					PcyCDB gene abundance at phylum level					PcyCDB gene abundance at order level
	Pathways	Gene	Gene_name	KO number	EC number		Water_type	Time	Gene	Relative abundance (CPM)		Water_type	Time	Phylum	Relative abundance (CPM x 103)		Water_type	Time	Order	Relative abundance (CPM x 103)
	Pyruvate metabolism	pps	pyruvate, water dikinase	K01007	EC:2.7.9.2		RO	D-0	pckG	12.1		ROW	D-0	Pseudomonadota	20.9		ROW	D-0	Burkholderiales	9.6
	Pyruvate metabolism	ppdK	pyruvate, orthophosphate dikinase	K01006	EC:2.7.9.1		RO	D-0	ptxD	11		ROW	D-0	Oomycota	0.7		ROW	D-0	Rhizobiales	4.3
	Pyruvate metabolism	pyk	pyruvate kinase	K00873	EC:2.7.1.40		RO	D-0	gcd	10.1		ROW	D-0	Bacteroidota	0.6		ROW	D-0	Caulobacterales	2.7
	Pyruvate metabolism	pckG	phosphoenolpyruvate carboxykinase (GTP)	K01596	EC:4.1.1.32		RO	D-0	pphA	9.4		ROW	D-0	Ascomycota	0.6		ROW	D-0	Unclassified Pseudomonadota	2
	Pyruvate metabolism	ppc	phosphoenolpyruvate carboxylase	K01595	EC:4.1.1.31		RO	D-0	ssgdh	9		ROW	D-0	Acidobacteriota	0.5		ROW	D-0	Pythiales	0.7
	Pyruvate metabolism	pckA	phosphoenolpyruvate carboxykinase (ATP)	K01610	EC:4.1.1.49		RO	D-0	pps	8.2		ROW	D-0	Unclassified bacteria	0.3		ROW	D-0	Sphingomonadales	0.6
	Pentose phosphate pathway	gdh	glucose/galactose 1-dehydrogenase	K00034	EC:1.1.1.47		RO	D-0	pckA	7.8		ROW	D-0	Actinomycetota	0.2		ROW	D-0	Beta Proteobacteria	0.6
	Pentose phosphate pathway	gdh2	glucose/galactose 1-dehydrogenase	K18124	EC:1.1.1.360		RO	D-0	purC	7.7		ROW	D-0	Planctomycetota	0.1		ROW	D-0	Helotiales	0.5
	Pentose phosphate pathway	ssgdh	Glucose 1-dehydrogenase	K18125	EC:1.1.1.47		RO	D-0	nrdB	7.6		ROW	D-0	Verrucomicrobiota	0.1		ROW	D-0	Unclassified Acidobacteriota	0.4
	Pentose phosphate pathway	gdh1	Glucose 1-dehydrogenase	K22969	EC:1.1.1.47		RO	D-0	nrdA	7.6		ROW	D-0	Armatimonadota	0		ROW	D-0	Myxococcales	0.4
	Pentose phosphate pathway	gcd	quinoprotein glucose dehydrogenase	K00117	EC:1.1.5.2		RO	D-0	nrdE	7.4		ROW	D-0	Basidiomycota	0		ROW	D-0	Flavobacteriales	0.4
	Pentose phosphate pathway	gnl	gluconolactonase	K01053	EC:3.1.1.17		RO	D-0	ppk	7.3		ROW	D-0	Gemmatimonadota	0		ROW	D-0	Unclassified bacteria	0.3
	Pentose phosphate pathway	gntK	gluconokinase	K00851	EC:2.7.1.12		RO	D-0	ppdK	7.3		ROW	D6	Pseudomonadota	28.8		ROW	D-0	Alpha Proteobacteria	0.3
	Pentose phosphate pathway	gnd	6-phosphogluconate dehydrogenase	K00033	EC:1.1.1.44		RO	D-0	pyk	6.9		ROW	D6	Oomycota	1.1		ROW	D-0	Micromonosporales	0.2
	Pentose phosphate pathway	rpiA	ribose 5-phosphate isomerase A	K01807	EC:5.3.1.6		RO	D-0	purT	6.6		ROW	D6	Ascomycota	0.8		ROW	D-0	Unclassified Bacteroidota	0.1
	Pentose phosphate pathway	prsA	ribose-phosphate pyrophosphokinase	K00948	EC:2.7.6.1		RO	D-0	purN	6.4		ROW	D6	Bacteroidota	0.8		ROW	D-0	Nitrosomonadales	0.1
	Pentose phosphate pathway	deoB	phosphopentomutase	K01839	EC:5.4.2.7		RO	D-0	ppa	6.4		ROW	D6	Acidobacteriota	0.6		ROW	D-0	Gamma Proteobacteria	0.1
	Phosphotransferase system	ptsI	phosphoenolpyruvate-protein phosphotransferase	K08483	EC:2.7.3.9		RO	D-0	ppc	6.3		ROW	D6	Unclassified bacteria	0.4		ROW	D-0	Gemmatales	0.1
	Phosphotransferase system	ptsH	phosphocarrier protein Hpr	K02784	/		RO	D-0	ptsI	5.9		ROW	D6	Actinomycetota	0.4		ROW	D-0	Verrucomicrobiales	0.1
	Oxidative phosphorylation	ppk	polyphosphate kinase	K00937	EC:2.7.4.1		RO	D-0	phny	5.7		ROW	D6	Planctomycetota	0.2		ROW	D-0	Bryobacterales	0.1
	Oxidative phosphorylation	ppa	inorganic pyrophosphatase	K01507	EC:3.6.1.1		RO	D-0	aepV	5.5		ROW	D6	Verrucomicrobiota	0.1		ROW	D-0	Leotiomycetes	0.1
	Phosphonate and phosphinate metabolism	pepM	phosphoenolpyruvate phosphomutase	K01841	EC:5.4.2.9		RO	D-0	pgtA	5.4		ROW	D6	Gemmatimonadota	0		ROW	D-0	Pseudomonadales	0.1
	Phosphonate and phosphinate metabolism	pphA	phosphonopyruvate hydrolase	K19669	EC:3.11.1.3		RO	D-0	gntK	5.3		ROW	D6	Armatimonadota	0		ROW	D-0	Bacteriovoracales	0
	Phosphonate and phosphinate metabolism	ppd	phosphonopyruvate decarboxylase	K09459	EC:4.1.1.82		RO	D-0	ugpB	5.3		ROW	D6	Basidiomycota	0		ROW	D-0	Chitinophagales	0
	Phosphonate and phosphinate metabolism	phnX	phosphonoacetaldehyde hydrolase	K05306	EC:3.11.1.1		RO	D-0	prsA	5.1		ROW	D19	Pseudomonadota	12.4		ROW	D-0	Chromatiales	0
	Phosphonate and phosphinate metabolism	fomC	phosphonoacetaldehyde reductase	K12901	/		RO	D-0	gnd	5.1		ROW	D19	Oomycota	0.4		ROW	D-0	Chthoniobacterales	0
	Phosphonate and phosphinate metabolism	phpC	phosphonoacetaldehyde reductase	K12904	EC:1.1.1.309		RO	D-0	ptxA	5		ROW	D19	Bacteroidota	0.3		ROW	D-0	Rhodocyclales	0
	Phosphonate and phosphinate metabolism	mpnS	methylphosphonate synthase	K18049	EC:1.13.11.73		RO	D-0	pbfA	5		ROW	D19	Acidobacteriota	0.3		ROW	D-0	Planctomycetales	0
	Phosphonate and phosphinate metabolism	phnG	alpha-D-ribose 1-methylphosphonate 5-triphosphate synthase subunit PhnG	K06166	EC:2.7.8.37		RO	D-0	phnT	4.9		ROW	D19	Ascomycota	0.2		ROW	D-0	Micrococcales	0
	Phosphonate and phosphinate metabolism	phnH	alpha-D-ribose 1-methylphosphonate 5-triphosphate synthase subunit PhnH	K06165	EC:2.7.8.37		RO	D-0	pstA	4.8		ROW	D19	Actinomycetota	0.2		ROW	D-0	Acidobacteriotales	0
	Phosphonate and phosphinate metabolism	phnI	alpha-D-ribose 1-methylphosphonate 5-triphosphate synthase subunit PhnI	K06164	EC:2.7.8.37		RO	D-0	spoT	4.7		ROW	D19	Unclassified bacteria	0.1		ROW	D-0	Rhodospirillales	0
	Phosphonate and phosphinate metabolism	phnK	C-P lyase subunit, alpha-D-ribose 1-methylphosphonate 5-triphosphate synthase	K05781	/		RO	D-0	aepS	4.7		ROW	D19	Planctomycetota	0.1		ROW	D-0	Sebacinales	0
	Phosphonate and phosphinate metabolism	phnL	alpha-D-ribose 1-methylphosphonate 5-triphosphate synthase subunit PhnL	K05780	EC:2.7.8.37		RO	D-0	phnK	4.7		ROW	D19	Verrucomicrobiota	0		ROW	D-0	Unclassified Armatimonadota	0
	Phosphonate and phosphinate metabolism	phnM	alpha-D-ribose 1-methylphosphonate 5-triphosphate diphosphatase	K06162	EC:3.6.1.63		RO	D-0	ugpC	4.6		ROW	D19	Armatimonadota	0		ROW	D-0	Xylariales	0
	Phosphonate and phosphinate metabolism	phnJ	alpha-D-ribose 1-methylphosphonate 5-phosphate C-P lyase	K06163	EC:4.7.1.1		RO	D-0	guaB	4.3		ROW	D19	Gemmatimonadota	0		ROW	D-0	Capsulimonadales	0
	Phosphonate and phosphinate metabolism	phnP	phosphoribosyl 1,2-cyclic phosphate phosphodiesterase	K06167	EC:3.1.4.55		RO	D-0	phnL	4.3		ROW	D19	Basidiomycota	0		ROW	D-0	Gemmatimonadales	0
	Phosphonate and phosphinate metabolism	phnN	ribose 1,5-bisphosphokinase	K05774	EC:2.7.4.23		RO	D-0	phnPP	4.3		ROW	D40	Pseudomonadota	14.6		ROW	D-0	Oomycota	0
	Phosphonate and phosphinate metabolism	phnPP	phosphoribosyl 1,2-cyclic phosphate 1,2-diphosphodiesterase	K20859	EC:3.1.4.57		RO	D-0	guaA	4.2		ROW	D40	Oomycota	0.5		ROW	D6	Burkholderiales	13.7
	Phosphonate and phosphinate metabolism	phny	phosphonoacetaldehyde dehydrogenase	K00206	EC:1.2.1.-		RO	D-0	cmk	4.1		ROW	D40	Bacteroidota	0.4		ROW	D6	Rhizobiales	5.6
	Phosphonate and phosphinate metabolism	phnA	phosphonoacetate hydrolase	K19670	EC:3.11.1.2		RO	D-0	pstB	4.1		ROW	D40	Acidobacteriota	0.4		ROW	D6	Caulobacterales	3.7
	Phosphonate and phosphinate metabolism	phnW	2-aminoethylphosphonate-pyruvate transaminase	K03430	EC:2.6.1.37		RO	D-0	adk	4.1		ROW	D40	Ascomycota	0.3		ROW	D6	Unclassified Pseudomonadota	2.7
	Phosphonate and phosphinate metabolism	phnO	(aminoalkyl)phosphonate N-acetyltransferase	K09994	EC:2.3.1.280		RO	D-0	purM	4		ROW	D40	Unclassified bacteria	0.2		ROW	D6	Pythiales	1
	Phosphonate and phosphinate metabolism	pbfA	phosphonate breakdown factor A, catalyzes (R)-1-hydroxy-2-aminoethylphosphonate (R-HAEP) to generate phosphonoacetaldehyde	/	EC 4.3.1.33		RO	D-0	purK	3.9		ROW	D40	Actinomycetota	0.2		ROW	D6	Sphingomonadales	0.9
	Phosphonate and phosphinate metabolism	phnY	2-aminoethylphosphonate dioxygenase	K21195	EC:1.14.11.46		RO	D-0	phnC	3.9		ROW	D40	Planctomycetota	0.1		ROW	D6	Beta Proteobacteria	0.8
	Phosphonate and phosphinate metabolism	phnZ	Fe2+-dependent phosphonate oxygenase	K21196	EC:1.13.11.78		RO	D-0	RegX3	3.8		ROW	D40	Verrucomicrobiota	0.1		ROW	D6	Helotiales	0.7
	Two-component system	phoU	phoR/phoB inhibitor protein phoU	K02039	/		RO	D-0	purA	3.7		ROW	D40	Armatimonadota	0		ROW	D6	Myxococcales	0.6
	Two-component system	phoR	two-component system, OmpR family, phosphate regulon sensor histidine kinase PhoR	K07636	EC:2.7.13.3		RO	D-0	ndk	3.6		ROW	D40	Gemmatimonadota	0		ROW	D6	Flavobacteriales	0.6
	Two-component system	phoB	two-component system, OmpR family, phosphate regulon response regulator PhoB	K07657	/		RO	D-0	ndk1	3.6		ROW	D40	Basidiomycota	0		ROW	D6	Unclassified Acidobacteriota	0.5
	Two-component system	phoP	phoP; two-component system, OmpR family, alkaline phosphatase synthesis response regulator PhoP	K07658	/		RO	D-0	purQ	3.6		ROW	D60	Pseudomonadota	12.4		ROW	D6	Alpha Proteobacteria	0.4
	Two-component system	phoP	phoP; two-component system, OmpR family, alkaline phosphatase synthesis response regulator PhoP	K07660	/		RO	D-0	pyrG	3.6		ROW	D60	Oomycota	0.4		ROW	D6	Unclassified bacteria	0.4
	Two-component system	SenX3	two-component system, OmpR family, sensor histidine kinase SenX3	K07768	EC:2.7.13.3		RO	D-0	purH	3.6		ROW	D60	Bacteroidota	0.3		ROW	D6	Micromonosporales	0.3
	Two-component system	RegX3	two-component system, OmpR family, response regulator RegX3	K07776	/		RO	D-0	phoB	3.4		ROW	D60	Acidobacteriota	0.3		ROW	D6	Unclassified Bacteroidota	0.2
	Two-component system	pgtC	phosphoglycerate transport regulatory protein PgtC	K08478	/		RO	D-0	purF	3.4		ROW	D60	Ascomycota	0.3		ROW	D6	Nitrosomonadales	0.2
	Two-component system	pgtB	two-component system, NtrC family, phosphoglycerate transport system sensor histidine kinase PgtB	K08475	EC:2.7.13.3		RO	D-0	gdh	3.4		ROW	D60	Actinomycetota	0.2		ROW	D6	Gamma Proteobacteria	0.1
	Two-component system	pgtA	two-component system, NtrC family, phosphoglycerate transport system response regulator PgtA	K08476	/		RO	D-0	aepP	3.4		ROW	D60	Unclassified bacteria	0.1		ROW	D6	Gemmatales	0.1
	Transporters	pgtP	MFS transporter, OPA family, phosphoglycerate transporter protein	K11382	/		RO	D-0	purD	3.3		ROW	D60	Planctomycetota	0.1		ROW	D6	Verrucomicrobiales	0.1
	Transporters	pstS	phosphate transport system substrate-binding protein	K02040	/		RO	D-0	purL	3.3		ROW	D60	Verrucomicrobiota	0.1		ROW	D6	Pseudomonadales	0.1
	Transporters	pstC	phosphate transport system permease protein	K02037	/		RO	D-0	phoP	3.3		ROW	D60	Armatimonadota	0.1		ROW	D6	Bryobacterales	0.1
	Transporters	pstA	phosphate transport system permease protein	K02038	/		RO	D-0	ptsH	3.2		ROW	D60	Gemmatimonadota	0		ROW	D6	Leotiomycetes	0.1
	Transporters	pstB	phosphate transport system ATP-binding protein	K02036	EC:7.3.2.1		RO	D-0	purE	3.2		ROW	D60	Basidiomycota	0		ROW	D6	Bacteriovoracales	0.1
	Transporters	pit	inorganic phosphate transporter	K03306	/		RO	D-0	phoH	3.2		OSPW	D-0	Pseudomonadota	21.8		ROW	D6	Chitinophagales	0.1
	Transporters	htxB	putative specific hypophosphite transporter	/	/		RO	D-0	dcd	3		OSPW	D-0	Oomycota	0.8		ROW	D6	Chromatiales	0
	Transporters	ptxA	phosphite import ATP-binding protein	/	/		RO	D-0	pepM	2.9		OSPW	D-0	Ascomycota	0.8		ROW	D6	Planctomycetales	0
	Transporters	ptxB	probable phosphite transport system-binding protein	/	/		RO	D-0	SenX3	2.7		OSPW	D-0	Bacteroidota	0.6		ROW	D6	Rhodocyclales	0
	Transporters	ptxC	phosphite transport system permease protein	/	/		RO	D-0	pyrH	2.7		OSPW	D-0	Acidobacteriota	0.5		ROW	D6	Gemmatimonadales	0
	Transporters	phnD_phosphite	probable ABC transporter phosphite binding protein	/	/		RO	D-0	thyA	2.5		OSPW	D-0	Unclassified bacteria	0.4		ROW	D6	Micrococcales	0
	Transporters	phnD	phosphonate transport system substrate-binding protein	K02044	/		RO	D-0	phoU	2.5		OSPW	D-0	Actinomycetota	0.2		ROW	D6	Chthoniobacterales	0
	Transporters	phnE	phosphonate transport system permease protein	K02042	/		RO	D-0	pit	2.4		OSPW	D-0	Verrucomicrobiota	0.2		ROW	D6	Acidobacteriotales	0
	Transporters	phnC	phosphonate transport system ATP-binding protein	K02041	EC:7.3.2.2		RO	D-0	purS	2.2		OSPW	D-0	Planctomycetota	0.2		ROW	D6	Rhodospirillales	0
	Transporters	ugpB	sn-glycerol 3-phosphate transport system substrate-binding protein	K05813	/		RO	D-0	ADE2	2.2		OSPW	D-0	Armatimonadota	0		ROW	D6	Sebacinales	0
	Transporters	ugpA	sn-glycerol 3-phosphate transport system permease protein	K05814	/		RO	D-0	ushA	2.2		OSPW	D-0	Basidiomycota	0		ROW	D6	Unclassified Armatimonadota	0
	Transporters	ugpE	sn-glycerol 3-phosphate transport system permease protein	K05815	/		RO	D-0	ppx	2.2		OSPW	D-0	Gemmatimonadota	0		ROW	D6	Xylariales	0
	Transporters	ugpC	sn-glycerol 3-phosphate transport system ATP-binding protein	K05816	EC:7.6.2.10		RO	D-0	rpiA	2.1		OSPW	D6	Pseudomonadota	45.9		ROW	D6	Capsulimonadales	0
	Transporters	phnS	2-aminoethylphosphonate transport system substrate-binding protein	K11081	/		RO	D-0	phnS	2.1		OSPW	D6	Oomycota	1.6		ROW	D6	Oomycota	0
	Transporters	phnV	2-aminoethylphosphonate transport system permease protein	K11082	/		RO	D-0	phnV	2		OSPW	D6	Bacteroidota	1.3		ROW	D19	Burkholderiales	5.9
	Transporters	phnU	2-aminoethylphosphonate transport system permease protein	K11083	/		RO	D-0	pstC	2		OSPW	D6	Ascomycota	1.2		ROW	D19	Rhizobiales	2.4
	Transporters	phnT	2-aminoethylphosphonate transport system ATP-binding protein	K11084	/		RO	D-0	pstS	1.9		OSPW	D6	Acidobacteriota	1		ROW	D19	Caulobacterales	1.6
	Transporters	glpT	glycerol-3-phosphate permease	K02445	/		RO	D-0	phoR	1.8		OSPW	D6	Unclassified bacteria	0.8		ROW	D19	Unclassified Pseudomonadota	1.1
	Transporters	aepX	2-aminoethylphosphonate substrate-binding protein; major 2-AEP transporter	/	/		RO	D-0	lysR	1.5		OSPW	D6	Actinomycetota	0.6		ROW	D19	Pythiales	0.4
	Transporters	aepV	ATP binding domain protein; the corresponding ABC transporter components of AepX protein	/	/		RO	D-0	pgtB	1.5		OSPW	D6	Planctomycetota	0.2		ROW	D19	Sphingomonadales	0.4
	Transporters	aepW	permease domain protein; the corresponding ABC transporter components of AepX protein	/	/		RO	D-0	glpQ	1.5		OSPW	D6	Verrucomicrobiota	0.2		ROW	D19	Beta Proteobacteria	0.3
	Transporters	aepP	2-aminoethylphosphonate permease, Pi-insensitive	/	/		RO	D-0	fomC	1.4		OSPW	D6	Armatimonadota	0		ROW	D19	Myxococcales	0.3
	Transporters	aepS	auxiliary functional 2-aminoethylphosphonate transporter	/	/		RO	D-0	phpC	1.4		OSPW	D6	Gemmatimonadota	0		ROW	D19	Unclassified Acidobacteriota	0.3
	Organic phosphoester hydrolysis	opd	phosphotriesterase (organophosphorus-degrading genes)	K07048	EC:3.1.8.1		RO	D-0	phnU	1.1		OSPW	D6	Basidiomycota	0		ROW	D19	Flavobacteriales	0.2
	Organic phosphoester hydrolysis	pafA	phosphoate-insensitive phosphomonoesterase	/	/		RO	D-0	aepW	0.9		OSPW	D19	Pseudomonadota	18.6		ROW	D19	Helotiales	0.2
	Organic phosphoester hydrolysis	phoA	alkaline phosphatase	K01077	EC:3.1.3.1		RO	D-0	gmk	0.6		OSPW	D19	Oomycota	0.7		ROW	D19	Alpha Proteobacteria	0.2
	Organic phosphoester hydrolysis	phoD	alkaline phosphatase D	K01113	EC:3.1.3.1		RO	D-0	dut	0.6		OSPW	D19	Ascomycota	0.5		ROW	D19	Micromonosporales	0.2
	Organic phosphoester hydrolysis	phoX	alkaline phosphatase	K07093	/		RO	D-0	gnl	0.5		OSPW	D19	Bacteroidota	0.5		ROW	D19	Unclassified bacteria	0.1
	Organic phosphoester hydrolysis	phoN	acid phosphatase (class A)	K09474	EC:3.1.3.2		RO	D-0	ugpA	0.5		OSPW	D19	Acidobacteriota	0.5		ROW	D19	Unclassified Bacteroidota	0.1
	Organic phosphoester hydrolysis	aphA	acid phosphatase (class B)	K03788	EC:3.1.3.2		RO	D6	pckA	19.3		OSPW	D19	Unclassified bacteria	0.4		ROW	D19	Nitrosomonadales	0.1
	Organic phosphoester hydrolysis	phoC	acid phosphatase	/	EC:3.1.3.2		RO	D6	pps	14.2		OSPW	D19	Actinomycetota	0.2		ROW	D19	Gamma Proteobacteria	0.1
	Organic phosphoester hydrolysis	olpA	acid phosphatase	K01078	EC:3.1.3.2		RO	D6	ssgdh	11.9		OSPW	D19	Planctomycetota	0.1		ROW	D19	Gemmatales	0.1
	Organic phosphoester hydrolysis	phy	3-phytase	K01083	EC:3.1.3.8		RO	D6	pckG	11.5		OSPW	D19	Verrucomicrobiota	0.1		ROW	D19	Verrucomicrobiales	0
	Organic phosphoester hydrolysis	appA	4-phytase	K01093	EC:3.1.3.26 3.1.3.2		RO	D6	pphA	10.6		OSPW	D19	Armatimonadota	0		ROW	D19	Pseudomonadales	0
	Organic phosphoester hydrolysis	ugpQ	glycerophosphoryl diester phosphodiesterase (cytoplasmic) about 247 aa	K01126	EC:3.1.4.46		RO	D6	nrdA	10.2		OSPW	D19	Gemmatimonadota	0		ROW	D19	Bryobacterales	0
	Organic phosphoester hydrolysis	glpQ	glycerophosphoryl diester phosphodiesterase (periplasmic) about 333 aa	K01126	EC:3.1.4.46		RO	D6	pyk	9.6		OSPW	D19	Basidiomycota	0		ROW	D19	Bacteriovoracales	0
	Others	htxA	hypophosphite/2-oxoglutarate dioxygenase	/	/		RO	D6	guaB	9.2		OSPW	D40	Pseudomonadota	16.7		ROW	D19	Chromatiales	0
	Others	ptxD	NAD:phosphite oxidoreductase/phosphite dehydrogenase	K18916	EC:1.20.1.1		RO	D6	prsA	8.9		OSPW	D40	Oomycota	0.6		ROW	D19	Chitinophagales	0
	Others	lysR	transcriptional regulator	/	/		RO	D6	purT	8.8		OSPW	D40	Bacteroidota	0.5		ROW	D19	Planctomycetales	0
	Others	phnR	Putative transcriptional regulator of 2-aminoethylphosphonate degradation operons	/	/		RO	D6	nrdE	8.8		OSPW	D40	Ascomycota	0.4		ROW	D19	Leotiomycetes	0
	Others	phnF	GntR family transcriptional regulator, phosphonate transport system regulatory protein	K02043	/		RO	D6	pgtA	8.7		OSPW	D40	Acidobacteriota	0.4		ROW	D19	Capsulimonadales	0
	Others	phoH	phosphate starvation-inducible protein PhoH and related proteins	K06217	/		RO	D6	pstA	8.6		OSPW	D40	Actinomycetota	0.2		ROW	D19	Rhodocyclales	0
	Purine metabolism	purF	amidophosphoribosyltransferase	K00764	EC:2.4.2.14		RO	D6	phny	8.4		OSPW	D40	Unclassified bacteria	0.2		ROW	D19	Gemmatimonadales	0
	Purine metabolism	purD	phosphoribosylamine---glycine ligase	K01945	EC:6.3.4.13		RO	D6	ptxD	8.3		OSPW	D40	Planctomycetota	0.1		ROW	D19	Micrococcales	0
	Purine metabolism	purN	phosphoribosylglycinamide formyltransferase 1	K11175	EC:2.1.2.2		RO	D6	pyrH	8.3		OSPW	D40	Verrucomicrobiota	0.1		ROW	D19	Oomycota	0
	Purine metabolism	purT	phosphoribosylglycinamide formyltransferase 2	K08289	EC:6.3.1.21		RO	D6	gnd	7.9		OSPW	D40	Armatimonadota	0.1		ROW	D19	Acidobacteriotales	0
	Purine metabolism	purL	phosphoribosylformylglycinamidine synthase	K23269	EC:6.3.5.3		RO	D6	ppa	7.9		OSPW	D40	Gemmatimonadota	0		ROW	D19	Rhodospirillales	0
	Purine metabolism	purS	phosphoribosylformylglycinamidine synthase subunit PurS	K23264	EC:6.3.5.3		RO	D6	purN	7.9		OSPW	D40	Basidiomycota	0		ROW	D19	Sebacinales	0
	Purine metabolism	purQ	phosphoribosylformylglycinamidine synthase subunit PurQ / glutaminase	K23265	EC:6.3.5.3		RO	D6	purH	7.7		OSPW	D60	Pseudomonadota	13.7		ROW	D19	Unclassified Armatimonadota	0
	Purine metabolism	purM	phosphoribosylformylglycinamidine cyclo-ligase	K01933	EC:6.3.3.1		RO	D6	guaA	7.3		OSPW	D60	Oomycota	0.5		ROW	D19	Xylariales	0
	Purine metabolism	purK	5-(carboxyamino)imidazole ribonucleotide synthase	K01589	EC:6.3.4.18		RO	D6	phnL	7.1		OSPW	D60	Bacteroidota	0.4		ROW	D19	Chthoniobacterales	0
	Purine metabolism	purE	5-(carboxyamino)imidazole ribonucleotide mutase	K01588	EC:5.4.99.18		RO	D6	purA	7.1		OSPW	D60	Acidobacteriota	0.3		ROW	D40	Burkholderiales	6.8
	Purine metabolism	ADE2	phosphoribosylaminoimidazole carboxylase	K11808	EC:4.1.1.21		RO	D6	pepM	6.9		OSPW	D60	Ascomycota	0.3		ROW	D40	Rhizobiales	2.9
	Purine metabolism	purC	phosphoribosylaminoimidazole-succinocarboxamide synthase	K01923	EC:6.3.2.6		RO	D6	spoT	6.5		OSPW	D60	Actinomycetota	0.2		ROW	D40	Caulobacterales	1.9
	Purine metabolism	purB	adenylosuccinate lyase	K01756	EC:4.3.2.2		RO	D6	phnT	6.3		OSPW	D60	Unclassified bacteria	0.2		ROW	D40	Unclassified Pseudomonadota	1.3
	Purine metabolism	purH	phosphoribosylaminoimidazolecarboxamide formyltransferase / IMP cyclohydrolase	K00602	EC:2.1.2.3		RO	D6	ndk	6.2		OSPW	D60	Planctomycetota	0.1		ROW	D40	Pythiales	0.5
	Purine metabolism	purP	5-formaminoimidazole-4-carboxamide-1-(beta)-D-ribofuranosyl 5'-monophosphate synthetase	K06863	EC:6.3.4.23		RO	D6	ndk1	6.2		OSPW	D60	Verrucomicrobiota	0.1		ROW	D40	Sphingomonadales	0.5
	Purine metabolism	purO	IMP cyclohydrolase	K11176	EC:3.5.4.10		RO	D6	ptxA	6.2		OSPW	D60	Armatimonadota	0.1		ROW	D40	Beta Proteobacteria	0.4
	Purine metabolism	guaB	IMP dehydrogenase	K00088	EC:1.1.1.205		RO	D6	purK	6		OSPW	D60	Gemmatimonadota	0		ROW	D40	Myxococcales	0.3
	Purine metabolism	guaA	GMP synthase (glutamine-hydrolysing)	K01951	EC:6.3.5.2		RO	D6	ppdK	6		OSPW	D60	Basidiomycota	0		ROW	D40	Unclassified Acidobacteriota	0.3
	Purine metabolism	gmk	guanylate kinase	K00942	EC:2.7.4.8		RO	D6	purC	5.9							ROW	D40	Flavobacteriales	0.3
	Purine metabolism	ushA	5'-nucleotidase	K11751	EC:3.1.3.5		RO	D6	ppk	5.9							ROW	D40	Helotiales	0.2
	Purine metabolism	ndk	nucleoside-diphosphate kinase	K00940	EC:2.7.4.6		RO	D6	aepS	5.8							ROW	D40	Alpha Proteobacteria	0.2
	Purine metabolism	spoT	GTP diphosphokinase / guanosine-3',5'-bis(diphosphate) 3'-diphosphatase	K01139	EC:2.7.6.5		RO	D6	pbfA	5.7							ROW	D40	Unclassified bacteria	0.2
	Purine metabolism	ppx	exopolyphosphatase / guanosine-5'-triphosphate,3'-diphosphate pyrophosphatase	K01524	EC:3.6.1.11		RO	D6	nrdB	5.6							ROW	D40	Micromonosporales	0.2
	Purine metabolism	purA	adenylosuccinate synthase	K01939	EC:6.3.4.4		RO	D6	purF	5.6							ROW	D40	Unclassified Bacteroidota	0.1
	Purine metabolism	adk	adenylate kinase	K00939	EC:2.7.4.3		RO	D6	gcd	5.6							ROW	D40	Nitrosomonadales	0.1
	Pyrimidine metabolism	pyrE	orotate phosphoribosyltransferase	K00762	EC:2.4.2.10		RO	D6	purM	5.6							ROW	D40	Gamma Proteobacteria	0.1
	Pyrimidine metabolism	pyrF	orotidine-5'-phosphate decarboxylase	K01591	EC:4.1.1.23		RO	D6	pit	5.6							ROW	D40	Gemmatales	0.1
	Pyrimidine metabolism	ushA1	5'-nucleotidase	K11751	EC:3.1.3.5		RO	D6	phoU	5.6							ROW	D40	Verrucomicrobiales	0.1
	Pyrimidine metabolism	cmk	cytidylate kinase	K00945	EC:2.7.4.25		RO	D6	pyrG	5.5							ROW	D40	Pseudomonadales	0
	Pyrimidine metabolism	pyrH	uridylate kinase	K09903	EC:2.7.4.22		RO	D6	cmk	5.5							ROW	D40	Bryobacterales	0
	Pyrimidine metabolism	ndk1	nucleoside-diphosphate kinase	K00940	EC:2.7.4.6		RO	D6	ptsI	5.4							ROW	D40	Bacteriovoracales	0
	Pyrimidine metabolism	pyrG	CTP synthase	K01937	EC:6.3.4.2		RO	D6	ugpC	5.4							ROW	D40	Capsulimonadales	0
	Pyrimidine metabolism	rtpR	ribonucleoside-triphosphate reductase	K00527	EC:1.17.4.2		RO	D6	phnK	5.4							ROW	D40	Chitinophagales	0
	Pyrimidine metabolism	nrdD	ribonucleoside-triphosphate reductase	K21636	EC:1.17.4.2		RO	D6	RegX3	5.3							ROW	D40	Chromatiales	0
	Pyrimidine metabolism	nrdA	ribonucleoside-diphosphate reductase alpha chain	K00525	EC:1.17.4.1		RO	D6	phoB	5.3							ROW	D40	Planctomycetales	0
	Pyrimidine metabolism	nrdE	ribonucleoside-diphosphate reductase alpha chain	K00525	EC:1.17.4.1		RO	D6	purL	5.2							ROW	D40	Leotiomycetes	0
	Pyrimidine metabolism	nrdB	ribonucleoside-diphosphate reductase beta chain	K00526	EC:1.17.4.1		RO	D6	pstC	5							ROW	D40	Rhodocyclales	0
	Pyrimidine metabolism	nrdF	ribonucleoside-diphosphate reductase beta chain	K00526	EC:1.17.4.1		RO	D6	purD	4.9							ROW	D40	Gemmatimonadales	0
	Pyrimidine metabolism	nrdJ	ribonucleotide reductase, class II	K00524	EC:1.17.4.2		RO	D6	phnC	4.9							ROW	D40	Acidobacteriotales	0
	Pyrimidine metabolism	dcd	dCTP deaminase	K01494	EC:3.5.4.13		RO	D6	phoP	4.9							ROW	D40	Rhodospirillales	0
	Pyrimidine metabolism	dut	dUTP pyrophosphatase	K01520	EC:3.6.1.23		RO	D6	pstB	4.8							ROW	D40	Sebacinales	0
	Pyrimidine metabolism	thyA	thymidylate synthase	K00560	EC:2.1.1.45		RO	D6	SenX3	4.7							ROW	D40	Unclassified Armatimonadota	0
	Pyrimidine metabolism	tmk	dTMP kinase	K00943	EC:2.7.4.9		RO	D6	ppc	4.4							ROW	D40	Xylariales	0
							RO	D6	gdh	4.1							ROW	D40	Micrococcales	0
							RO	D6	phnPP	3.9							ROW	D40	Chthoniobacterales	0
							RO	D6	ugpB	3.8							ROW	D40	Oomycota	0
							RO	D6	pgtB	3.6							ROW	D60	Burkholderiales	5.8
							RO	D6	phnU	3.3							ROW	D60	Rhizobiales	2.4
							RO	D6	dcd	3.3							ROW	D60	Caulobacterales	1.5
							RO	D6	gntK	3							ROW	D60	Unclassified Pseudomonadota	1.1
							RO	D6	purQ	2.9							ROW	D60	Pythiales	0.4
							RO	D6	ptsH	2.8							ROW	D60	Sphingomonadales	0.4
							RO	D6	phoH	2.7							ROW	D60	Beta Proteobacteria	0.4
							RO	D6	ADE2	2.6							ROW	D60	Myxococcales	0.3
							RO	D6	ushA	2.5							ROW	D60	Helotiales	0.2
							RO	D6	adk	2.4							ROW	D60	Unclassified Acidobacteriota	0.2
							RO	D6	phnS	2.4							ROW	D60	Flavobacteriales	0.2
							RO	D6	aepP	2.3							ROW	D60	Alpha Proteobacteria	0.2
							RO	D6	ppx	2.3							ROW	D60	Micromonosporales	0.2
							RO	D6	rpiA	2.2							ROW	D60	Unclassified bacteria	0.1
							RO	D6	purE	1.9							ROW	D60	Nitrosomonadales	0.1
							RO	D6	phoR	1.9							ROW	D60	Unclassified Bacteroidota	0.1
							RO	D6	fomC	1.8							ROW	D60	Gamma Proteobacteria	0.1
							RO	D6	phpC	1.8							ROW	D60	Gemmatales	0.1
							RO	D6	dut	1.7							ROW	D60	Verrucomicrobiales	0
							RO	D6	purS	1.6							ROW	D60	Capsulimonadales	0
							RO	D6	gmk	1.5							ROW	D60	Pseudomonadales	0
							RO	D6	pstS	1.5							ROW	D60	Bryobacterales	0
							RO	D6	gnl	1.5							ROW	D60	Bacteriovoracales	0
							RO	D6	aepV	1.5							ROW	D60	Chitinophagales	0
							RO	D6	thyA	1.4							ROW	D60	Planctomycetales	0
							RO	D6	glpQ	1							ROW	D60	Chromatiales	0
							RO	D6	lysR	0.8							ROW	D60	Leotiomycetes	0
							RO	D6	phnV	0.7							ROW	D60	Gemmatimonadales	0
							RO	D6	aepW	0.1							ROW	D60	Rhodocyclales	0
							RO	D6	ugpA	0.1							ROW	D60	Acidobacteriotales	0
							RO	D19	pckG	5.5							ROW	D60	Rhodospirillales	0
							RO	D19	nrdA	4.7							ROW	D60	Sebacinales	0
							RO	D19	pps	4.5							ROW	D60	Unclassified Armatimonadota	0
							RO	D19	adk	4.4							ROW	D60	Xylariales	0
							RO	D19	guaB	4.2							ROW	D60	Micrococcales	0
							RO	D19	pgtA	4.1							ROW	D60	Chthoniobacterales	0
							RO	D19	pphA	3.9							ROW	D60	Oomycota	0
							RO	D19	purA	3.7							OSPW	D-0	Burkholderiales	9.8
							RO	D19	guaA	3.6							OSPW	D-0	Rhizobiales	4.7
							RO	D19	purH	3.5							OSPW	D-0	Caulobacterales	2.7
							RO	D19	pyk	3.4							OSPW	D-0	Unclassified Pseudomonadota	2
							RO	D19	ppdK	3.3							OSPW	D-0	Pythiales	0.8
							RO	D19	pckA	3.2							OSPW	D-0	Sphingomonadales	0.7
							RO	D19	phny	3.1							OSPW	D-0	Helotiales	0.7
							RO	D19	phoH	3							OSPW	D-0	Beta Proteobacteria	0.6
							RO	D19	phnU	2.9							OSPW	D-0	Unclassified Acidobacteriota	0.4
							RO	D19	prsA	2.9							OSPW	D-0	Myxococcales	0.4
							RO	D19	ptxA	2.8							OSPW	D-0	Flavobacteriales	0.4
							RO	D19	pyrH	2.7							OSPW	D-0	Unclassified bacteria	0.4
							RO	D19	phnPP	2.7							OSPW	D-0	Alpha Proteobacteria	0.4
							RO	D19	purF	2.6							OSPW	D-0	Micromonosporales	0.2
							RO	D19	ppk	2.6							OSPW	D-0	Nitrosomonadales	0.2
							RO	D19	spoT	2.6							OSPW	D-0	Unclassified Bacteroidota	0.1
							RO	D19	phnT	2.5							OSPW	D-0	Gemmatales	0.1
							RO	D19	ppa	2.5							OSPW	D-0	Verrucomicrobiales	0.1
							RO	D19	pyrG	2.5							OSPW	D-0	Chthoniobacterales	0.1
							RO	D19	phnK	2.5							OSPW	D-0	Leotiomycetes	0.1
							RO	D19	aepS	2.4							OSPW	D-0	Gamma Proteobacteria	0.1
							RO	D19	ugpB	2.4							OSPW	D-0	Bacteriovoracales	0.1
							RO	D19	ptxD	2.4							OSPW	D-0	Bryobacterales	0.1
							RO	D19	SenX3	2.4							OSPW	D-0	Pseudomonadales	0.1
							RO	D19	nrdB	2.4							OSPW	D-0	Chitinophagales	0
							RO	D19	phoB	2.4							OSPW	D-0	Chromatiales	0
							RO	D19	aepV	2.4							OSPW	D-0	Planctomycetales	0
							RO	D19	ugpC	2.3							OSPW	D-0	Acidobacteriotales	0
							RO	D19	phnC	2.3							OSPW	D-0	Rhodospirillales	0
							RO	D19	phoP	2.3							OSPW	D-0	Sebacinales	0
							RO	D19	cmk	2.3							OSPW	D-0	Unclassified Armatimonadota	0
							RO	D19	phnL	2.3							OSPW	D-0	Xylariales	0
							RO	D19	dcd	2.2							OSPW	D-0	Rhodocyclales	0
							RO	D19	pstB	2.2							OSPW	D-0	Capsulimonadales	0
							RO	D19	RegX3	2.2							OSPW	D-0	Micrococcales	0
							RO	D19	ndk	2.1							OSPW	D-0	Gemmatimonadales	0
							RO	D19	ndk1	2.1							OSPW	D-0	Oomycota	0
							RO	D19	purL	2.1							OSPW	D6	Burkholderiales	21.7
							RO	D19	purM	2							OSPW	D6	Rhizobiales	8.8
							RO	D19	gcd	2							OSPW	D6	Caulobacterales	6
							RO	D19	purS	2							OSPW	D6	Unclassified Pseudomonadota	4.2
							RO	D19	purT	2							OSPW	D6	Pythiales	1.6
							RO	D19	pstS	1.9							OSPW	D6	Beta Proteobacteria	1.5
							RO	D19	gnd	1.9							OSPW	D6	Sphingomonadales	1.4
							RO	D19	pit	1.9							OSPW	D6	Helotiales	1
							RO	D19	gntK	1.8							OSPW	D6	Flavobacteriales	0.9
							RO	D19	pgtB	1.7							OSPW	D6	Myxococcales	0.9
							RO	D19	nrdE	1.7							OSPW	D6	Unclassified Acidobacteriota	0.8
							RO	D19	purK	1.7							OSPW	D6	Unclassified bacteria	0.8
							RO	D19	fomC	1.6							OSPW	D6	Alpha Proteobacteria	0.6
							RO	D19	phpC	1.6							OSPW	D6	Micromonosporales	0.5
							RO	D19	gdh	1.6							OSPW	D6	Unclassified Bacteroidota	0.3
							RO	D19	purD	1.6							OSPW	D6	Nitrosomonadales	0.3
							RO	D19	ppc	1.5							OSPW	D6	Gamma Proteobacteria	0.2
							RO	D19	pbfA	1.5							OSPW	D6	Gemmatales	0.2
							RO	D19	ushA	1.4							OSPW	D6	Verrucomicrobiales	0.2
							RO	D19	purN	1.4							OSPW	D6	Bryobacterales	0.1
							RO	D19	ssgdh	1.4							OSPW	D6	Pseudomonadales	0.1
							RO	D19	ADE2	1.3							OSPW	D6	Leotiomycetes	0.1
							RO	D19	aepP	1.2							OSPW	D6	Bacteriovoracales	0.1
							RO	D19	phoU	1.2							OSPW	D6	Chitinophagales	0.1
							RO	D19	glpQ	1.2							OSPW	D6	Rhodocyclales	0.1
							RO	D19	pstC	1.2							OSPW	D6	Chromatiales	0.1
							RO	D19	phnS	1.1							OSPW	D6	Planctomycetales	0
							RO	D19	gnl	1.1							OSPW	D6	Gemmatimonadales	0
							RO	D19	pstA	1.1							OSPW	D6	Micrococcales	0
							RO	D19	lysR	1.1							OSPW	D6	Capsulimonadales	0
							RO	D19	ptsI	1.1							OSPW	D6	Acidobacteriotales	0
							RO	D19	purC	1							OSPW	D6	Rhodospirillales	0
							RO	D19	purQ	1							OSPW	D6	Sebacinales	0
							RO	D19	phoR	1							OSPW	D6	Unclassified Armatimonadota	0
							RO	D19	ptsH	1							OSPW	D6	Xylariales	0
							RO	D19	purE	0.9							OSPW	D6	Chthoniobacterales	0
							RO	D19	phnV	0.8							OSPW	D6	Oomycota	0
							RO	D19	rpiA	0.7							OSPW	D19	Burkholderiales	8.5
							RO	D19	aepW	0.5							OSPW	D19	Rhizobiales	3.9
							RO	D19	gmk	0.5							OSPW	D19	Caulobacterales	2.3
							RO	D19	thyA	0.5							OSPW	D19	Unclassified Pseudomonadota	1.7
							RO	D19	ppx	0.4							OSPW	D19	Sphingomonadales	0.7
							RO	D19	ugpA	0.4							OSPW	D19	Pythiales	0.7
							RO	D19	pepM	0.3							OSPW	D19	Beta Proteobacteria	0.5
							RO	D19	dut	0.1							OSPW	D19	Helotiales	0.5
							RO	D40	pckG	6.5							OSPW	D19	Myxococcales	0.4
							RO	D40	gntK	5							OSPW	D19	Unclassified Acidobacteriota	0.4
							RO	D40	ppdK	5							OSPW	D19	Flavobacteriales	0.4
							RO	D40	phnU	4.4							OSPW	D19	Unclassified bacteria	0.4
							RO	D40	pphA	4.3							OSPW	D19	Alpha Proteobacteria	0.3
							RO	D40	pgtA	4							OSPW	D19	Micromonosporales	0.2
							RO	D40	pps	3.9							OSPW	D19	Nitrosomonadales	0.1
							RO	D40	ptxA	3.8							OSPW	D19	Unclassified Bacteroidota	0.1
							RO	D40	fomC	3.8							OSPW	D19	Gemmatales	0.1
							RO	D40	phpC	3.8							OSPW	D19	Gamma Proteobacteria	0.1
							RO	D40	nrdA	3.6							OSPW	D19	Verrucomicrobiales	0.1
							RO	D40	guaA	3.5							OSPW	D19	Bryobacterales	0.1
							RO	D40	phnK	3.4							OSPW	D19	Pseudomonadales	0.1
							RO	D40	purF	3.4							OSPW	D19	Leotiomycetes	0.1
							RO	D40	adk	3.4							OSPW	D19	Bacteriovoracales	0
							RO	D40	phnT	3.3							OSPW	D19	Chitinophagales	0
							RO	D40	ugpC	3.3							OSPW	D19	Capsulimonadales	0
							RO	D40	gcd	3.3							OSPW	D19	Rhodocyclales	0
							RO	D40	pckA	3.3							OSPW	D19	Planctomycetales	0
							RO	D40	pyrG	3.3							OSPW	D19	Chromatiales	0
							RO	D40	ndk	3.2							OSPW	D19	Chthoniobacterales	0
							RO	D40	ndk1	3.2							OSPW	D19	Gemmatimonadales	0
							RO	D40	nrdB	3.2							OSPW	D19	Acidobacteriotales	0
							RO	D40	aepS	3.2							OSPW	D19	Rhodospirillales	0
							RO	D40	rpiA	3.2							OSPW	D19	Sebacinales	0
							RO	D40	phny	3.1							OSPW	D19	Unclassified Armatimonadota	0
							RO	D40	pstB	3.1							OSPW	D19	Xylariales	0
							RO	D40	glpQ	3.1							OSPW	D19	Micrococcales	0
							RO	D40	guaB	3.1							OSPW	D19	Oomycota	0
							RO	D40	pbfA	3.1							OSPW	D40	Burkholderiales	7.9
							RO	D40	ptxD	3							OSPW	D40	Rhizobiales	3.3
							RO	D40	phnC	3							OSPW	D40	Caulobacterales	2
							RO	D40	SenX3	2.9							OSPW	D40	Unclassified Pseudomonadota	1.5
							RO	D40	pyrH	2.8							OSPW	D40	Pythiales	0.6
							RO	D40	phnL	2.8							OSPW	D40	Beta Proteobacteria	0.5
							RO	D40	pyk	2.8							OSPW	D40	Sphingomonadales	0.5
							RO	D40	prsA	2.8							OSPW	D40	Myxococcales	0.4
							RO	D40	purQ	2.8							OSPW	D40	Helotiales	0.4
							RO	D40	purM	2.8							OSPW	D40	Flavobacteriales	0.3
							RO	D40	purK	2.7							OSPW	D40	Unclassified Acidobacteriota	0.3
							RO	D40	phoB	2.6							OSPW	D40	Micromonosporales	0.2
							RO	D40	spoT	2.6							OSPW	D40	Alpha Proteobacteria	0.2
							RO	D40	purC	2.5							OSPW	D40	Unclassified bacteria	0.2
							RO	D40	gnd	2.5							OSPW	D40	Unclassified Bacteroidota	0.1
							RO	D40	RegX3	2.5							OSPW	D40	Nitrosomonadales	0.1
							RO	D40	phoP	2.5							OSPW	D40	Gemmatales	0.1
							RO	D40	purA	2.3							OSPW	D40	Gamma Proteobacteria	0.1
							RO	D40	gdh	2.3							OSPW	D40	Pseudomonadales	0.1
							RO	D40	purH	2.3							OSPW	D40	Verrucomicrobiales	0.1
							RO	D40	purT	2.3							OSPW	D40	Capsulimonadales	0.1
							RO	D40	ADE2	2.2							OSPW	D40	Bacteriovoracales	0
							RO	D40	ppc	2.1							OSPW	D40	Bryobacterales	0
							RO	D40	pit	2							OSPW	D40	Chitinophagales	0
							RO	D40	cmk	2							OSPW	D40	Chromatiales	0
							RO	D40	phnS	1.9							OSPW	D40	Planctomycetales	0
							RO	D40	purL	1.9							OSPW	D40	Gemmatimonadales	0
							RO	D40	ugpB	1.8							OSPW	D40	Leotiomycetes	0
							RO	D40	purE	1.8							OSPW	D40	Rhodocyclales	0
							RO	D40	ushA	1.8							OSPW	D40	Acidobacteriotales	0
							RO	D40	pstS	1.8							OSPW	D40	Rhodospirillales	0
							RO	D40	purS	1.7							OSPW	D40	Sebacinales	0
							RO	D40	phoR	1.7							OSPW	D40	Unclassified Armatimonadota	0
							RO	D40	nrdE	1.6							OSPW	D40	Xylariales	0
							RO	D40	pstC	1.6							OSPW	D40	Micrococcales	0
							RO	D40	purD	1.5							OSPW	D40	Chthoniobacterales	0
							RO	D40	phoU	1.5							OSPW	D40	Oomycota	0
							RO	D40	ppk	1.5							OSPW	D60	Burkholderiales	6.4
							RO	D40	purN	1.5							OSPW	D60	Rhizobiales	2.7
							RO	D40	ptsI	1.5							OSPW	D60	Caulobacterales	1.7
							RO	D40	dcd	1.4							OSPW	D60	Unclassified Pseudomonadota	1.3
							RO	D40	aepV	1.4							OSPW	D60	Pythiales	0.5
							RO	D40	phoH	1.4							OSPW	D60	Beta Proteobacteria	0.4
							RO	D40	pgtB	1.4							OSPW	D60	Sphingomonadales	0.4
							RO	D40	ppa	1.4							OSPW	D60	Myxococcales	0.3
							RO	D40	gnl	1.2							OSPW	D60	Unclassified Acidobacteriota	0.3
							RO	D40	lysR	1.1							OSPW	D60	Helotiales	0.3
							RO	D40	aepW	1.1							OSPW	D60	Flavobacteriales	0.3
							RO	D40	pstA	1.1							OSPW	D60	Alpha Proteobacteria	0.2
							RO	D40	thyA	1							OSPW	D60	Unclassified bacteria	0.2
							RO	D40	phnPP	1							OSPW	D60	Micromonosporales	0.2
							RO	D40	ssgdh	0.9							OSPW	D60	Unclassified Bacteroidota	0.1
							RO	D40	pepM	0.9							OSPW	D60	Nitrosomonadales	0.1
							RO	D40	ptsH	0.8							OSPW	D60	Gamma Proteobacteria	0.1
							RO	D40	dut	0.6							OSPW	D60	Gemmatales	0.1
							RO	D40	ppx	0.5							OSPW	D60	Verrucomicrobiales	0.1
							RO	D40	aepP	0.5							OSPW	D60	Capsulimonadales	0.1
							RO	D40	ugpA	0.3							OSPW	D60	Pseudomonadales	0
							RO	D40	phnV	0.3							OSPW	D60	Bryobacterales	0
							RO	D40	gmk	0.2							OSPW	D60	Bacteriovoracales	0
							RO	D60	pckG	10							OSPW	D60	Leotiomycetes	0
							RO	D60	pckA	6.1							OSPW	D60	Chitinophagales	0
							RO	D60	ppa	5.4							OSPW	D60	Chromatiales	0
							RO	D60	fomC	5.3							OSPW	D60	Planctomycetales	0
							RO	D60	phpC	5.3							OSPW	D60	Rhodocyclales	0
							RO	D60	purL	5.1							OSPW	D60	Gemmatimonadales	0
							RO	D60	pphA	4.7							OSPW	D60	Micrococcales	0
							RO	D60	pgtA	4.2							OSPW	D60	Acidobacteriotales	0
							RO	D60	nrdA	4							OSPW	D60	Rhodospirillales	0
							RO	D60	adk	3.7							OSPW	D60	Sebacinales	0
							RO	D60	guaA	3.6							OSPW	D60	Unclassified Armatimonadota	0
							RO	D60	purA	3.6							OSPW	D60	Xylariales	0
							RO	D60	pps	3.3							OSPW	D60	Chthoniobacterales	0
							RO	D60	pyrH	3.3							OSPW	D60	Oomycota	0
							RO	D60	ppdK	3.1
							RO	D60	prsA	3.1
							RO	D60	ppk	3
							RO	D60	pyrG	3
							RO	D60	pyk	2.9
							RO	D60	gcd	2.9
							RO	D60	phny	2.8
							RO	D60	gntK	2.8
							RO	D60	purF	2.8
							RO	D60	guaB	2.7
							RO	D60	ptxA	2.7
							RO	D60	phnK	2.7
							RO	D60	pbfA	2.5
							RO	D60	SenX3	2.5
							RO	D60	phnT	2.5
							RO	D60	nrdB	2.4
							RO	D60	purC	2.4
							RO	D60	ugpC	2.4
							RO	D60	purH	2.4
							RO	D60	aepS	2.3
							RO	D60	RegX3	2.3
							RO	D60	purM	2.3
							RO	D60	phnL	2.3
							RO	D60	spoT	2.2
							RO	D60	phoB	2.2
							RO	D60	phoP	2.2
							RO	D60	gdh	2.2
							RO	D60	ndk	2.1
							RO	D60	ndk1	2.1
							RO	D60	phnC	2.1
							RO	D60	pstB	2.1
							RO	D60	ssgdh	2.1
							RO	D60	purT	2.1
							RO	D60	pstA	2
							RO	D60	cmk	2
							RO	D60	ptxD	2
							RO	D60	ugpB	2
							RO	D60	ppc	1.9
							RO	D60	dcd	1.9
							RO	D60	phoU	1.8
							RO	D60	gnd	1.8
							RO	D60	pit	1.7
							RO	D60	phnPP	1.7
							RO	D60	purS	1.7
							RO	D60	purK	1.6
							RO	D60	phoR	1.5
							RO	D60	pstS	1.5
							RO	D60	purD	1.5
							RO	D60	purN	1.4
							RO	D60	ptsI	1.3
							RO	D60	phnU	1.3
							RO	D60	phoH	1.3
							RO	D60	aepP	1.3
							RO	D60	gnl	1.2
							RO	D60	thyA	1.2
							RO	D60	ppx	1.1
							RO	D60	nrdE	1.1
							RO	D60	ADE2	1.1
							RO	D60	glpQ	1.1
							RO	D60	aepV	1.1
							RO	D60	purE	1
							RO	D60	ptsH	1
							RO	D60	pgtB	1
							RO	D60	pstC	1
							RO	D60	purQ	0.9
							RO	D60	phnS	0.9
							RO	D60	gmk	0.8
							RO	D60	dut	0.7
							RO	D60	rpiA	0.5
							RO	D60	pepM	0.5
							RO	D60	ushA	0.4
							RO	D60	lysR	0.3
							RO	D60	aepW	0.2
							RO	D60	phnV	0.2
							RO	D60	ugpA	0
							OSPW	D-0	pphA	29.8
							OSPW	D-0	pckA	22.7
							OSPW	D-0	ptsI	21.1
							OSPW	D-0	gcd	17.4
							OSPW	D-0	nrdA	14
							OSPW	D-0	gnd	10.3
							OSPW	D-0	ppa	10.1
							OSPW	D-0	ssgdh	10
							OSPW	D-0	pps	9.3
							OSPW	D-0	pckG	9.1
							OSPW	D-0	ppdK	9
							OSPW	D-0	nrdB	8.8
							OSPW	D-0	pyk	7.4
							OSPW	D-0	ptxD	7.2
							OSPW	D-0	pstA	6.6
							OSPW	D-0	pgtA	6.4
							OSPW	D-0	gdh	6.3
							OSPW	D-0	phny	6.1
							OSPW	D-0	purC	5.9
							OSPW	D-0	phnS	5.4
							OSPW	D-0	ugpB	5.3
							OSPW	D-0	nrdE	5.3
							OSPW	D-0	purL	5.3
							OSPW	D-0	phnL	5.2
							OSPW	D-0	ptxA	5.1
							OSPW	D-0	phnT	5
							OSPW	D-0	purH	4.9
							OSPW	D-0	pstS	4.7
							OSPW	D-0	aepS	4.7
							OSPW	D-0	adk	4.6
							OSPW	D-0	spoT	4.6
							OSPW	D-0	ppk	4.6
							OSPW	D-0	guaB	4.6
							OSPW	D-0	ugpC	4.5
							OSPW	D-0	phnK	4.5
							OSPW	D-0	prsA	4.3
							OSPW	D-0	aepV	4.2
							OSPW	D-0	pepM	4.2
							OSPW	D-0	guaA	4.1
							OSPW	D-0	pstB	4.1
							OSPW	D-0	phnC	4
							OSPW	D-0	pbfA	4
							OSPW	D-0	phoH	3.9
							OSPW	D-0	cmk	3.9
							OSPW	D-0	purT	3.8
							OSPW	D-0	RegX3	3.8
							OSPW	D-0	pyrG	3.8
							OSPW	D-0	ppx	3.8
							OSPW	D-0	ptsH	3.7
							OSPW	D-0	ppc	3.7
							OSPW	D-0	purF	3.6
							OSPW	D-0	ndk	3.6
							OSPW	D-0	ndk1	3.6
							OSPW	D-0	phoU	3.4
							OSPW	D-0	dcd	3.4
							OSPW	D-0	purQ	3.4
							OSPW	D-0	gntK	3.3
							OSPW	D-0	phoB	3.3
							OSPW	D-0	pyrH	3.3
							OSPW	D-0	purA	3.2
							OSPW	D-0	purM	3.1
							OSPW	D-0	purD	3.1
							OSPW	D-0	phoP	3.1
							OSPW	D-0	purE	2.8
							OSPW	D-0	phnPP	2.6
							OSPW	D-0	purN	2.6
							OSPW	D-0	purK	2.5
							OSPW	D-0	glpQ	2.4
							OSPW	D-0	SenX3	2.4
							OSPW	D-0	phnV	2.4
							OSPW	D-0	thyA	2.4
							OSPW	D-0	pit	2.2
							OSPW	D-0	purS	2.2
							OSPW	D-0	pstC	2.1
							OSPW	D-0	fomC	2.1
							OSPW	D-0	phpC	2.1
							OSPW	D-0	ADE2	2.1
							OSPW	D-0	aepP	2
							OSPW	D-0	ushA	2
							OSPW	D-0	rpiA	1.9
							OSPW	D-0	gnl	1.7
							OSPW	D-0	pgtB	1.6
							OSPW	D-0	dut	1.1
							OSPW	D-0	lysR	1.1
							OSPW	D-0	gmk	1
							OSPW	D-0	phoR	0.9
							OSPW	D-0	phnU	0.9
							OSPW	D-0	ugpA	0.6
							OSPW	D-0	aepW	0
							OSPW	D6	pckG	45.7
							OSPW	D6	gcd	33.9
							OSPW	D6	phnU	32.4
							OSPW	D6	spoT	29.9
							OSPW	D6	purE	26.2
							OSPW	D6	ppc	25
							OSPW	D6	pckA	21.2
							OSPW	D6	ADE2	20.8
							OSPW	D6	purK	19.4
							OSPW	D6	ssgdh	18.9
							OSPW	D6	pps	18.8
							OSPW	D6	phoH	18.5
							OSPW	D6	ptxD	18.3
							OSPW	D6	ppa	17.8
							OSPW	D6	pepM	17.4
							OSPW	D6	phny	16.8
							OSPW	D6	prsA	15.5
							OSPW	D6	nrdA	14.2
							OSPW	D6	purM	13.6
							OSPW	D6	pyk	13.1
							OSPW	D6	pstA	12.6
							OSPW	D6	pphA	11.6
							OSPW	D6	purC	11.6
							OSPW	D6	ndk	11.3
							OSPW	D6	ndk1	11.3
							OSPW	D6	pyrG	11.3
							OSPW	D6	pgtA	11.3
							OSPW	D6	guaB	11
							OSPW	D6	purT	10.8
							OSPW	D6	nrdE	10.6
							OSPW	D6	purA	10.5
							OSPW	D6	nrdB	10.1
							OSPW	D6	purF	10.1
							OSPW	D6	pstB	9.8
							OSPW	D6	aepS	9.8
							OSPW	D6	pyrH	9.7
							OSPW	D6	ptxA	9.4
							OSPW	D6	phnT	9.3
							OSPW	D6	pstS	9.2
							OSPW	D6	guaA	9.1
							OSPW	D6	ppdK	9
							OSPW	D6	ugpC	9
							OSPW	D6	purH	9
							OSPW	D6	purN	8.6
							OSPW	D6	phoB	8.5
							OSPW	D6	pbfA	8.3
							OSPW	D6	cmk	8.1
							OSPW	D6	phnC	8.1
							OSPW	D6	RegX3	7.8
							OSPW	D6	purL	7.8
							OSPW	D6	phnL	7.8
							OSPW	D6	purD	7.7
							OSPW	D6	phnK	7.3
							OSPW	D6	phnPP	7.2
							OSPW	D6	gnd	7.1
							OSPW	D6	aepV	7.1
							OSPW	D6	ppk	7.1
							OSPW	D6	pstC	7.1
							OSPW	D6	ppx	7
							OSPW	D6	SenX3	6.7
							OSPW	D6	phoP	6.7
							OSPW	D6	dcd	6.5
							OSPW	D6	ugpB	6
							OSPW	D6	gdh	5.8
							OSPW	D6	adk	5.6
							OSPW	D6	phoU	5.6
							OSPW	D6	purQ	5.2
							OSPW	D6	ptsH	4.7
							OSPW	D6	ptsI	4.7
							OSPW	D6	pgtB	3.8
							OSPW	D6	gntK	3.6
							OSPW	D6	pit	3.5
							OSPW	D6	thyA	3.5
							OSPW	D6	glpQ	3.4
							OSPW	D6	fomC	3.3
							OSPW	D6	phpC	3.3
							OSPW	D6	aepW	3.3
							OSPW	D6	purS	3.1
							OSPW	D6	rpiA	2.7
							OSPW	D6	gnl	2.6
							OSPW	D6	phoR	2.5
							OSPW	D6	dut	2.3
							OSPW	D6	gmk	1.9
							OSPW	D6	aepP	1.7
							OSPW	D6	lysR	1.6
							OSPW	D6	phnV	1.2
							OSPW	D6	ushA	1.1
							OSPW	D6	phnS	1.1
							OSPW	D6	ugpA	0.2
							OSPW	D19	pphA	28.2
							OSPW	D19	gcd	19.2
							OSPW	D19	pckA	11.1
							OSPW	D19	ppa	9.5
							OSPW	D19	pckG	9
							OSPW	D19	pps	8.9
							OSPW	D19	ppdK	7.7
							OSPW	D19	nrdA	7.6
							OSPW	D19	gnd	7.5
							OSPW	D19	pyk	6.8
							OSPW	D19	ptxD	6.3
							OSPW	D19	purH	6.2
							OSPW	D19	nrdE	5.9
							OSPW	D19	ssgdh	5.6
							OSPW	D19	adk	5.6
							OSPW	D19	phny	5.4
							OSPW	D19	ppx	5.3
							OSPW	D19	nrdB	5.3
							OSPW	D19	pepM	5.2
							OSPW	D19	purT	5.1
							OSPW	D19	guaB	5
							OSPW	D19	pgtA	4.9
							OSPW	D19	purN	4.7
							OSPW	D19	prsA	4.6
							OSPW	D19	guaA	4.5
							OSPW	D19	purK	4.4
							OSPW	D19	pyrG	4.4
							OSPW	D19	ptsI	4.4
							OSPW	D19	purA	4.3
							OSPW	D19	gntK	4.3
							OSPW	D19	spoT	4.1
							OSPW	D19	ndk	4.1
							OSPW	D19	ndk1	4.1
							OSPW	D19	phnT	4.1
							OSPW	D19	ugpB	4.1
							OSPW	D19	phnL	4.1
							OSPW	D19	ppc	4
							OSPW	D19	ptxA	4
							OSPW	D19	ppk	4
							OSPW	D19	purC	4
							OSPW	D19	pyrH	4
							OSPW	D19	fomC	3.9
							OSPW	D19	phpC	3.9
							OSPW	D19	purL	3.8
							OSPW	D19	ugpC	3.8
							OSPW	D19	purQ	3.8
							OSPW	D19	gdh	3.7
							OSPW	D19	aepS	3.6
							OSPW	D19	phnK	3.5
							OSPW	D19	purM	3.4
							OSPW	D19	RegX3	3.4
							OSPW	D19	phnPP	3.3
							OSPW	D19	pstB	3.2
							OSPW	D19	purF	3.2
							OSPW	D19	purD	3.1
							OSPW	D19	phnC	3.1
							OSPW	D19	phoB	3
							OSPW	D19	purE	3
							OSPW	D19	ADE2	3
							OSPW	D19	pbfA	2.8
							OSPW	D19	phnU	2.8
							OSPW	D19	phoP	2.8
							OSPW	D19	phnS	2.7
							OSPW	D19	aepV	2.5
							OSPW	D19	pstA	2.5
							OSPW	D19	cmk	2.4
							OSPW	D19	pit	2.4
							OSPW	D19	dcd	2.2
							OSPW	D19	thyA	2.1
							OSPW	D19	SenX3	2
							OSPW	D19	rpiA	1.7
							OSPW	D19	ushA	1.7
							OSPW	D19	pstC	1.7
							OSPW	D19	phoU	1.6
							OSPW	D19	phoH	1.6
							OSPW	D19	purS	1.6
							OSPW	D19	ptsH	1.3
							OSPW	D19	aepP	1.3
							OSPW	D19	phoR	1
							OSPW	D19	gnl	0.9
							OSPW	D19	lysR	0.9
							OSPW	D19	pgtB	0.8
							OSPW	D19	glpQ	0.8
							OSPW	D19	dut	0.8
							OSPW	D19	gmk	0.7
							OSPW	D19	pstS	0.7
							OSPW	D19	ugpA	0.4
							OSPW	D19	aepW	0
							OSPW	D19	phnV	0
							OSPW	D40	pckG	12.9
							OSPW	D40	pckA	9.1
							OSPW	D40	fomC	6.3
							OSPW	D40	phpC	6.3
							OSPW	D40	pgtA	6
							OSPW	D40	adk	5.7
							OSPW	D40	prsA	5.6
							OSPW	D40	pyrH	5.6
							OSPW	D40	guaA	5.4
							OSPW	D40	guaB	5.2
							OSPW	D40	ugpB	5.1
							OSPW	D40	purL	4.8
							OSPW	D40	phoH	4.8
							OSPW	D40	ppdK	4.7
							OSPW	D40	pbfA	4.7
							OSPW	D40	pyk	4.7
							OSPW	D40	pyrG	4.5
							OSPW	D40	purH	4.5
							OSPW	D40	ndk	4.4
							OSPW	D40	ndk1	4.4
							OSPW	D40	purF	4.4
							OSPW	D40	pps	4.4
							OSPW	D40	purA	4.4
							OSPW	D40	nrdA	4.3
							OSPW	D40	phny	4.3
							OSPW	D40	pstS	3.8
							OSPW	D40	spoT	3.8
							OSPW	D40	nrdE	3.7
							OSPW	D40	ptxA	3.6
							OSPW	D40	nrdB	3.6
							OSPW	D40	gdh	3.6
							OSPW	D40	cmk	3.5
							OSPW	D40	gnd	3.5
							OSPW	D40	phnT	3.3
							OSPW	D40	ptxD	3.2
							OSPW	D40	phoB	3.2
							OSPW	D40	purQ	3.1
							OSPW	D40	ugpC	3.1
							OSPW	D40	phnK	3.1
							OSPW	D40	pstB	3
							OSPW	D40	ppa	3
							OSPW	D40	SenX3	3
							OSPW	D40	phnL	3
							OSPW	D40	aepS	2.9
							OSPW	D40	gntK	2.9
							OSPW	D40	ppk	2.8
							OSPW	D40	phoP	2.8
							OSPW	D40	RegX3	2.8
							OSPW	D40	pit	2.7
							OSPW	D40	ptsI	2.7
							OSPW	D40	purC	2.7
							OSPW	D40	purM	2.6
							OSPW	D40	phnC	2.5
							OSPW	D40	aepV	2.4
							OSPW	D40	phnPP	2.3
							OSPW	D40	gcd	2.2
							OSPW	D40	ADE2	2.2
							OSPW	D40	purK	2.2
							OSPW	D40	dcd	2.1
							OSPW	D40	ssgdh	2
							OSPW	D40	thyA	2
							OSPW	D40	purD	2
							OSPW	D40	phoR	1.8
							OSPW	D40	ppc	1.7
							OSPW	D40	purT	1.6
							OSPW	D40	aepP	1.6
							OSPW	D40	pgtB	1.5
							OSPW	D40	purE	1.5
							OSPW	D40	pphA	1.5
							OSPW	D40	phoU	1.2
							OSPW	D40	phnU	1.2
							OSPW	D40	pstA	1.2
							OSPW	D40	rpiA	1.2
							OSPW	D40	purN	1.1
							OSPW	D40	purS	1.1
							OSPW	D40	glpQ	1.1
							OSPW	D40	ptsH	1
							OSPW	D40	phnV	1
							OSPW	D40	pstC	0.9
							OSPW	D40	phnS	0.9
							OSPW	D40	ushA	0.9
							OSPW	D40	pepM	0.9
							OSPW	D40	gnl	0.6
							OSPW	D40	gmk	0.5
							OSPW	D40	lysR	0.4
							OSPW	D40	aepW	0.4
							OSPW	D40	ppx	0.3
							OSPW	D40	ugpA	0.2
							OSPW	D40	dut	0.1
							OSPW	D60	pckG	11.1
							OSPW	D60	fomC	6.3
							OSPW	D60	phpC	6.3
							OSPW	D60	pckA	6.1
							OSPW	D60	ugpB	5.1
							OSPW	D60	purL	4.7
							OSPW	D60	ppdK	4.6
							OSPW	D60	nrdA	4.4
							OSPW	D60	guaB	4.2
							OSPW	D60	pps	4.1
							OSPW	D60	gnd	4.1
							OSPW	D60	pgtA	4.1
							OSPW	D60	ppa	4
							OSPW	D60	purF	3.8
							OSPW	D60	pbfA	3.8
							OSPW	D60	nrdE	3.6
							OSPW	D60	pyrG	3.6
							OSPW	D60	dcd	3.5
							OSPW	D60	pyk	3.5
							OSPW	D60	purA	3.5
							OSPW	D60	phny	3.5
							OSPW	D60	ptxA	3.4
							OSPW	D60	adk	3.4
							OSPW	D60	phnT	3.2
							OSPW	D60	spoT	3.2
							OSPW	D60	pyrH	3.2
							OSPW	D60	ugpC	3.1
							OSPW	D60	phnK	3.1
							OSPW	D60	aepS	3.1
							OSPW	D60	guaA	3
							OSPW	D60	ndk	2.9
							OSPW	D60	ndk1	2.9
							OSPW	D60	prsA	2.9
							OSPW	D60	phnL	2.8
							OSPW	D60	ptxD	2.8
							OSPW	D60	nrdB	2.6
							OSPW	D60	ssgdh	2.6
							OSPW	D60	pstB	2.5
							OSPW	D60	phnC	2.4
							OSPW	D60	phoB	2.4
							OSPW	D60	aepV	2.3
							OSPW	D60	RegX3	2.3
							OSPW	D60	purS	2.3
							OSPW	D60	purC	2.3
							OSPW	D60	ppc	2.3
							OSPW	D60	SenX3	2.2
							OSPW	D60	phoP	2.2
							OSPW	D60	purQ	2.2
							OSPW	D60	pphA	2.2
							OSPW	D60	cmk	2.1
							OSPW	D60	gcd	2.1
							OSPW	D60	purD	2.1
							OSPW	D60	purM	2.1
							OSPW	D60	gdh	2.1
							OSPW	D60	purH	1.9
							OSPW	D60	phoH	1.9
							OSPW	D60	pit	1.7
							OSPW	D60	thyA	1.6
							OSPW	D60	pstA	1.5
							OSPW	D60	pstS	1.5
							OSPW	D60	gntK	1.5
							OSPW	D60	purK	1.4
							OSPW	D60	phoR	1.4
							OSPW	D60	ptsI	1.3
							OSPW	D60	phoU	1.3
							OSPW	D60	ADE2	1.3
							OSPW	D60	ppk	1.3
							OSPW	D60	purE	1.1
							OSPW	D60	gmk	1
							OSPW	D60	rpiA	1
							OSPW	D60	phnU	1
							OSPW	D60	pepM	0.9
							OSPW	D60	phnPP	0.9
							OSPW	D60	purT	0.9
							OSPW	D60	ppx	0.9
							OSPW	D60	phnV	0.9
							OSPW	D60	ushA	0.9
							OSPW	D60	pgtB	0.8
							OSPW	D60	pstC	0.8
							OSPW	D60	purN	0.7
							OSPW	D60	ptsH	0.6
							OSPW	D60	glpQ	0.6
							OSPW	D60	phnS	0.6
							OSPW	D60	lysR	0.5
							OSPW	D60	aepW	0.5
							OSPW	D60	gnl	0.4
							OSPW	D60	dut	0.3
							OSPW	D60	aepP	0.2
							OSPW	D60	ugpA	0.1

### Sheet: Table S19
	Table S12: Abundance of gene involved in methane metabolism (McycDB) and their taxonomic origins
	A					B					C					D
	Categories of nitrogen cycling genes					Abundance of methane cycling genes					McycDB gene abundance at phylum level					McycDB gene abundance at order level
	Pathway	Units	Gene	Gene name		Water_type	Time	Gene	Relative abundance (CPM)		Water_type	Time	Phylum	Relative abundance (CPM x 106)		Water_type	Time	Order	Relative abundance (CPM x 106)
	Central methanogenic pathway	mtrABCDEFGH	mtrA	Tetrahydromethanopterin S-methyltransferase		ROW	D-0	xoxF2	71.8		ROW	D-0	Pseudomonadota	1.8		ROW	D-0	Rhizobiales	0.8
	Central methanogenic pathway	mtrABCDEFGH	mtrB	Tetrahydromethanopterin S-methyltransferase		ROW	D-0	fae-hps	21.9		ROW	D-0	Bacteroidota	0.1		ROW	D-0	Burkholderiales	0.7
	Central methanogenic pathway	mtrABCDEFGH	mtrC	Tetrahydromethanopterin S-methyltransferase		ROW	D-0	fpoH	16.5		ROW	D-0	Unclassified bacteria	0.1		ROW	D-0	Alpha Proteobacteria	0.1
	Central methanogenic pathway	mtrABCDEFGH	mtrD	Tetrahydromethanopterin S-methyltransferase		ROW	D-0	xoxF1	16.2		ROW	D-0	Ascomycota	0		ROW	D-0	Flavobacteriales	0.1
	Central methanogenic pathway	mtrABCDEFGH	mtrE	Tetrahydromethanopterin S-methyltransferase		ROW	D-0	xoxF5	15.2		ROW	D-0	Oomycota	0		ROW	D-0	Unclassified bacteria	0.1
	Central methanogenic pathway	mtrABCDEFGH	mtrF	Tetrahydromethanopterin S-methyltransferase		ROW	D-0	fdhA	14.4		ROW	D-0	Euryarchaeota	0		ROW	D-0	Caulobacterales	0
	Central methanogenic pathway	mtrABCDEFGH	mtrG	Tetrahydromethanopterin S-methyltransferase		ROW	D-0	ppc	13.7		ROW	D-0	Acidobacteriota	0		ROW	D-0	Sphingomonadales	0
	Central methanogenic pathway	mtrABCDEFGH	mtrH	Tetrahydromethanopterin S-methyltransferase		ROW	D-0	mxaF	11.6		ROW	D6	Pseudomonadota	2.4		ROW	D-0	Unclassified Pseudomonadota	0
	Central methanogenic pathway	mcrABCDG	mcrA	Methyl-coenzyme M reductase		ROW	D-0	pqqA	11.5		ROW	D6	Bacteroidota	0.1		ROW	D-0	Helotiales	0
	Central methanogenic pathway	mcrABCDG	mcrB	Methyl-coenzyme M reductase		ROW	D-0	frmA	11.1		ROW	D6	Unclassified bacteria	0		ROW	D-0	Nitrosomonadales	0
	Central methanogenic pathway	mcrABCDG	mcrC	Methyl-coenzyme M reductase		ROW	D-0	pps	11.1		ROW	D6	Ascomycota	0		ROW	D-0	Pseudomonadales	0
	Central methanogenic pathway	mcrABCDG	mcrD	Methyl-coenzyme M reductase		ROW	D-0	pqqD	9.6		ROW	D6	Oomycota	0		ROW	D-0	Gamma Proteobacteria	0
	Central methanogenic pathway	mcrABCDG	mcrG	Methyl-coenzyme M reductase		ROW	D-0	acs	9.3		ROW	D6	Euryarchaeota	0		ROW	D-0	Cellvibrionales	0
	Central methanogenic pathway	hdrA1B1C1A2B2C2DE	hdrA1	Heterodisulphide reductase		ROW	D-0	serA	8.9		ROW	D6	Acidobacteriota	0		ROW	D-0	Beta Proteobacteria	0
	Central methanogenic pathway	hdrA1B1C1A2B2C2DE	hdrB1	Heterodisulphide reductase		ROW	D-0	pqqE	8.6		ROW	D19	Pseudomonadota	1.1		ROW	D-0	Leotiomycetes	0
	Central methanogenic pathway	hdrA1B1C1A2B2C2DE	hdrC1	Heterodisulphide reductase		ROW	D-0	fae	7.4		ROW	D19	Bacteroidota	0		ROW	D-0	Pythiales	0
	Central methanogenic pathway	hdrA1B1C1A2B2C2DE	hdrA2	Heterodisulphide reductase		ROW	D-0	xoxF4	7.2		ROW	D19	Unclassified bacteria	0		ROW	D-0	Cytophagales	0
	Central methanogenic pathway	hdrA1B1C1A2B2C2DE	hdrB2	Heterodisulphide reductase		ROW	D-0	torA	7		ROW	D19	Ascomycota	0		ROW	D-0	Peronosporales	0
	Central methanogenic pathway	hdrA1B1C1A2B2C2DE	hdrC2	Heterodisulphide reductase		ROW	D-0	gfa	6.5		ROW	D19	Oomycota	0		ROW	D-0	Methanococcales	0
	Central methanogenic pathway	hdrA1B1C1A2B2C2DE	hdrD	Heterodisulphide reductase		ROW	D-0	mttC	6.3		ROW	D19	Euryarchaeota	0		ROW	D-0	Rhodocyclales	0
	Central methanogenic pathway	hdrA1B1C1A2B2C2DE	hdrE	Heterodisulphide reductase		ROW	D-0	mtbC	6.2		ROW	D19	Acidobacteriota	0		ROW	D-0	Oomycota	0
	Central methanogenic pathway	mvhADG	mvhA	F420-nonreducing hydrogenase		ROW	D-0	mdh-K00024	6		ROW	D40	Pseudomonadota	1		ROW	D-0	Myxococcales	0
	Central methanogenic pathway	mvhADG	mvhD	F420-nonreducing hydrogenase		ROW	D-0	serC	5.9		ROW	D40	Bacteroidota	0		ROW	D-0	Unclassified Acidobacteriota	0
	Central methanogenic pathway	mvhADG	mvhG	F420-nonreducing hydrogenase		ROW	D-0	acdB	5.8		ROW	D40	Unclassified bacteria	0		ROW	D-0	Rhodospirillales	0
	Central methanogenic pathway	ehaABCDEFGHIJKLMNOPQR	ehaA	Energy-converting hydrogenase A		ROW	D-0	mcl	5.7		ROW	D40	Ascomycota	0		ROW	D6	Burkholderiales	1
	Central methanogenic pathway	ehaABCDEFGHIJKLMNOPQR	ehaB	Energy-converting hydrogenase A		ROW	D-0	mgsC	5.6		ROW	D40	Oomycota	0		ROW	D6	Rhizobiales	1
	Central methanogenic pathway	ehaABCDEFGHIJKLMNOPQR	ehaC	Energy-converting hydrogenase A		ROW	D-0	eno	5.1		ROW	D40	Euryarchaeota	0		ROW	D6	Alpha Proteobacteria	0.1
	Central methanogenic pathway	ehaABCDEFGHIJKLMNOPQR	ehaD	Energy-converting hydrogenase A		ROW	D-0	mtkA	4.5		ROW	D40	Acidobacteriota	0		ROW	D6	Caulobacterales	0.1
	Central methanogenic pathway	ehaABCDEFGHIJKLMNOPQR	ehaE	Energy-converting hydrogenase A		ROW	D-0	fpoL	4.3		ROW	D60	Pseudomonadota	1		ROW	D6	Flavobacteriales	0.1
	Central methanogenic pathway	ehaABCDEFGHIJKLMNOPQR	ehaF	Energy-converting hydrogenase A		ROW	D-0	fbaA	4.2		ROW	D60	Bacteroidota	0		ROW	D6	Unclassified Pseudomonadota	0.1
	Central methanogenic pathway	ehaABCDEFGHIJKLMNOPQR	ehaG	Energy-converting hydrogenase A		ROW	D-0	glyA	4.1		ROW	D60	Unclassified bacteria	0		ROW	D6	Sphingomonadales	0
	Central methanogenic pathway	ehaABCDEFGHIJKLMNOPQR	ehaH	Energy-converting hydrogenase A		ROW	D-0	glpX	3.7		ROW	D60	Ascomycota	0		ROW	D6	Unclassified bacteria	0
	Central methanogenic pathway	ehaABCDEFGHIJKLMNOPQR	ehaI	Energy-converting hydrogenase A		ROW	D-0	fbp3	3.6		ROW	D60	Oomycota	0		ROW	D6	Helotiales	0
	Central methanogenic pathway	ehaABCDEFGHIJKLMNOPQR	ehaJ	Energy-converting hydrogenase A		ROW	D-0	fbp	3.4		ROW	D60	Euryarchaeota	0		ROW	D6	Nitrosomonadales	0
	Central methanogenic pathway	ehaABCDEFGHIJKLMNOPQR	ehaK	Energy-converting hydrogenase A		ROW	D-0	fpoD	3.4		ROW	D60	Acidobacteriota	0		ROW	D6	Pseudomonadales	0
	Central methanogenic pathway	ehaABCDEFGHIJKLMNOPQR	ehaL	Energy-converting hydrogenase A		ROW	D-0	nirK	3.2		OSPW	D-0	Pseudomonadota	2.4		ROW	D6	Cellvibrionales	0
	Central methanogenic pathway	ehaABCDEFGHIJKLMNOPQR	ehaM	Energy-converting hydrogenase A		ROW	D-0	serB	2.9		OSPW	D-0	Unclassified bacteria	0.1		ROW	D6	Gamma Proteobacteria	0
	Central methanogenic pathway	ehaABCDEFGHIJKLMNOPQR	ehaN	Energy-converting hydrogenase A		ROW	D-0	fpoM	2.9		OSPW	D-0	Bacteroidota	0.1		ROW	D6	Beta Proteobacteria	0
	Central methanogenic pathway	ehaABCDEFGHIJKLMNOPQR	ehaO	Energy-converting hydrogenase A		ROW	D-0	fdwB	2.8		OSPW	D-0	Ascomycota	0		ROW	D6	Leotiomycetes	0
	Central methanogenic pathway	ehaABCDEFGHIJKLMNOPQR	ehaP	Energy-converting hydrogenase A		ROW	D-0	acdA	2.8		OSPW	D-0	Oomycota	0		ROW	D6	Cytophagales	0
	Central methanogenic pathway	ehaABCDEFGHIJKLMNOPQR	ehaQ	Energy-converting hydrogenase A		ROW	D-0	mtkB	2.7		OSPW	D-0	Euryarchaeota	0		ROW	D6	Pythiales	0
	Central methanogenic pathway	ehaABCDEFGHIJKLMNOPQR	ehaR	Energy-converting hydrogenase A		ROW	D-0	fpoA	2.6		OSPW	D-0	Acidobacteriota	0		ROW	D6	Peronosporales	0
	Central methanogenic pathway	ehbABCDEFGHIJKLMNOPQ	ehbA	Energy-converting hydrogenase B		ROW	D-0	fpoB	2.5		OSPW	D6	Pseudomonadota	4.3		ROW	D6	Methanococcales	0
	Central methanogenic pathway	ehbABCDEFGHIJKLMNOPQ	ehbB	Energy-converting hydrogenase B		ROW	D-0	fghA	2.2		OSPW	D6	Bacteroidota	0.1		ROW	D6	Oomycota	0
	Central methanogenic pathway	ehbABCDEFGHIJKLMNOPQ	ehbC	Energy-converting hydrogenase B		ROW	D-0	pqqB	2.1		OSPW	D6	Unclassified bacteria	0.1		ROW	D6	Rhodocyclales	0
	Central methanogenic pathway	ehbABCDEFGHIJKLMNOPQ	ehbD	Energy-converting hydrogenase B		ROW	D-0	pta	2.1		OSPW	D6	Ascomycota	0		ROW	D6	Myxococcales	0
	Central methanogenic pathway	ehbABCDEFGHIJKLMNOPQ	ehbE	Energy-converting hydrogenase B		ROW	D-0	pqqC	2.1		OSPW	D6	Oomycota	0		ROW	D6	Rhodospirillales	0
	Central methanogenic pathway	ehbABCDEFGHIJKLMNOPQ	ehbF	Energy-converting hydrogenase B		ROW	D-0	rnfD	1.9		OSPW	D6	Euryarchaeota	0		ROW	D6	Unclassified Acidobacteriota	0
	Central methanogenic pathway	ehbABCDEFGHIJKLMNOPQ	ehbG	Energy-converting hydrogenase B		ROW	D-0	pfp	1.8		OSPW	D6	Acidobacteriota	0		ROW	D19	Burkholderiales	0.5
	Central methanogenic pathway	ehbABCDEFGHIJKLMNOPQ	ehbH	Energy-converting hydrogenase B		ROW	D-0	mgsB	1.6		OSPW	D19	Pseudomonadota	2.3		ROW	D19	Rhizobiales	0.4
	Central methanogenic pathway	ehbABCDEFGHIJKLMNOPQ	ehbI	Energy-converting hydrogenase B		ROW	D-0	fpoK	1.3		OSPW	D19	Unclassified bacteria	0.1		ROW	D19	Alpha Proteobacteria	0
	Central methanogenic pathway	ehbABCDEFGHIJKLMNOPQ	ehbJ	Energy-converting hydrogenase B		ROW	D-0	hprA	1.1		OSPW	D19	Bacteroidota	0.1		ROW	D19	Flavobacteriales	0
	Central methanogenic pathway	ehbABCDEFGHIJKLMNOPQ	ehbK	Energy-converting hydrogenase B		ROW	D-0	pfkA	0.9		OSPW	D19	Ascomycota	0		ROW	D19	Caulobacterales	0
	Central methanogenic pathway	ehbABCDEFGHIJKLMNOPQ	ehbL	Energy-converting hydrogenase B		ROW	D-0	fdoH	0.8		OSPW	D19	Oomycota	0		ROW	D19	Unclassified bacteria	0
	Central methanogenic pathway	ehbABCDEFGHIJKLMNOPQ	ehbM	Energy-converting hydrogenase B		ROW	D-0	fdoG	0.5		OSPW	D19	Euryarchaeota	0		ROW	D19	Unclassified Pseudomonadota	0
	Central methanogenic pathway	ehbABCDEFGHIJKLMNOPQ	ehbN	Energy-converting hydrogenase B		ROW	D-0	rnfB	0.5		OSPW	D19	Acidobacteriota	0		ROW	D19	Sphingomonadales	0
	Central methanogenic pathway	ehbABCDEFGHIJKLMNOPQ	ehbO	Energy-converting hydrogenase B		ROW	D-0	gpmB	0.4		OSPW	D40	Pseudomonadota	1.5		ROW	D19	Nitrosomonadales	0
	Central methanogenic pathway	ehbABCDEFGHIJKLMNOPQ	ehbP	Energy-converting hydrogenase B		ROW	D-0	narH	0.4		OSPW	D40	Bacteroidota	0.1		ROW	D19	Helotiales	0
	Central methanogenic pathway	ehbABCDEFGHIJKLMNOPQ	ehbQ	Energy-converting hydrogenase B		ROW	D-0	narY	0.4		OSPW	D40	Unclassified bacteria	0		ROW	D19	Pseudomonadales	0
	Central methanogenic pathway	mbhLKJ	mbhL	Membrane-bound hydrogenase		ROW	D-0	fdoI	0.4		OSPW	D40	Ascomycota	0		ROW	D19	Cellvibrionales	0
	Central methanogenic pathway	mbhLKJ	mbhK	Membrane-bound hydrogenase		ROW	D-0	folA	0.2		OSPW	D40	Oomycota	0		ROW	D19	Beta Proteobacteria	0
	Central methanogenic pathway	mbhLKJ	mbhJ	Membrane-bound hydrogenase		ROW	D-0	narG	0.1		OSPW	D40	Euryarchaeota	0		ROW	D19	Gamma Proteobacteria	0
	Central methanogenic pathway	rnfABCDEG	rnfA	Na+-translocating ferredoxin:NAD+oxidoreductase		ROW	D-0	fdhA-K00148	0		OSPW	D40	Acidobacteriota	0		ROW	D19	Cytophagales	0
	Central methanogenic pathway	rnfABCDEG	rnfB	Na+-translocating ferredoxin:NAD+oxidoreductase		ROW	D-0	ackA	0		OSPW	D60	Pseudomonadota	1		ROW	D19	Pythiales	0
	Central methanogenic pathway	rnfABCDEG	rnfC	Na+-translocating ferredoxin:NAD+oxidoreductase		ROW	D6	fae-hps	21		OSPW	D60	Bacteroidota	0		ROW	D19	Methanococcales	0
	Central methanogenic pathway	rnfABCDEG	rnfD	Na+-translocating ferredoxin:NAD+oxidoreductase		ROW	D6	xoxF1	20.2		OSPW	D60	Unclassified bacteria	0		ROW	D19	Leotiomycetes	0
	Central methanogenic pathway	rnfABCDEG	rnfE	Na+-translocating ferredoxin:NAD+oxidoreductase		ROW	D6	pps	19.3		OSPW	D60	Ascomycota	0		ROW	D19	Peronosporales	0
	Central methanogenic pathway	rnfABCDEG	rnfG	Na+-translocating ferredoxin:NAD+oxidoreductase		ROW	D6	frmA	14		OSPW	D60	Oomycota	0		ROW	D19	Rhodocyclales	0
	Central methanogenic pathway	echABCDEF	echA	Ech hydrogenase		ROW	D6	pqqA	13.7		OSPW	D60	Euryarchaeota	0		ROW	D19	Oomycota	0
	Central methanogenic pathway	echABCDEF	echB	Ech hydrogenase		ROW	D6	xoxF5	13.2		OSPW	D60	Acidobacteriota	0		ROW	D19	Myxococcales	0
	Central methanogenic pathway	echABCDEF	echC	Ech hydrogenase		ROW	D6	mxaF	12.6							ROW	D19	Unclassified Acidobacteriota	0
	Central methanogenic pathway	echABCDEF	echD	Ech hydrogenase		ROW	D6	acdB	10.7							ROW	D19	Rhodospirillales	0
	Central methanogenic pathway	echABCDEF	echE	Ech hydrogenase		ROW	D6	mgsC	10.6							ROW	D40	Burkholderiales	0.5
	Central methanogenic pathway	echABCDEF	echF	Ech hydrogenase		ROW	D6	xoxF2	10.5							ROW	D40	Rhizobiales	0.4
	Central methanogenic pathway	vhoACG	vhoA	Methanophenazine hydrogenase		ROW	D6	fpoH	10.4							ROW	D40	Flavobacteriales	0
	Central methanogenic pathway	vhoACG	vhoC	Methanophenazine hydrogenase		ROW	D6	ppc	9.9							ROW	D40	Alpha Proteobacteria	0
	Central methanogenic pathway	vhoACG	vhoG	Methanophenazine hydrogenase		ROW	D6	fdhA	9.5							ROW	D40	Caulobacterales	0
	Central methanogenic pathway	vhoACG	vhtA	Methanophenazine hydrogenase		ROW	D6	torA	9.3							ROW	D40	Sphingomonadales	0
	Central methanogenic pathway	vhoACG	vhtC	Methanophenazine hydrogenase		ROW	D6	acs	7.8							ROW	D40	Unclassified Pseudomonadota	0
	Central methanogenic pathway	vhoACG	vhtG	Methanophenazine hydrogenase		ROW	D6	mdh-K00024	7.7							ROW	D40	Unclassified bacteria	0
	Central methanogenic pathway	vhuAUDG	vhuA	F420-nonreducing hydrogenase		ROW	D6	eno	7.7							ROW	D40	Nitrosomonadales	0
	Central methanogenic pathway	vhuAUDG	vhuU	F420-nonreducing hydrogenase		ROW	D6	glyA	7.5							ROW	D40	Helotiales	0
	Central methanogenic pathway	vhuAUDG	vhuD	F420-nonreducing hydrogenase		ROW	D6	gfa	7.2							ROW	D40	Pseudomonadales	0
	Central methanogenic pathway	vhuAUDG	vhuG	F420-nonreducing hydrogenase		ROW	D6	mtkA	7.1							ROW	D40	Cellvibrionales	0
	Central methanogenic pathway	vhcADG	vhcA	F420-nonreducing hydrogenase		ROW	D6	nirK	7.1							ROW	D40	Beta Proteobacteria	0
	Central methanogenic pathway	vhcADG	vhcD	F420-nonreducing hydrogenase		ROW	D6	glpX	6.8							ROW	D40	Gamma Proteobacteria	0
	Central methanogenic pathway	vhcADG	vhcG	F420-nonreducing hydrogenase		ROW	D6	xoxF4	6.4							ROW	D40	Cytophagales	0
	Central methanogenic pathway	fpoABCDFHIJKLMNO	fpoA	F420H2 dehydrogenase		ROW	D6	rnfD	6.1							ROW	D40	Methanococcales	0
	Central methanogenic pathway	fpoABCDFHIJKLMNO	fpoB	F420H2 dehydrogenase		ROW	D6	fpoD	6.1							ROW	D40	Pythiales	0
	Central methanogenic pathway	fpoABCDFHIJKLMNO	fpoC	F420H2 dehydrogenase		ROW	D6	mttC	6							ROW	D40	Leotiomycetes	0
	Central methanogenic pathway	fpoABCDFHIJKLMNO	fpoD	F420H2 dehydrogenase		ROW	D6	mtbC	5.9							ROW	D40	Peronosporales	0
	Central methanogenic pathway	fpoABCDFHIJKLMNO	fpoF	F420H2 dehydrogenase		ROW	D6	mgsB	5.8							ROW	D40	Unclassified Acidobacteriota	0
	Central methanogenic pathway	fpoABCDFHIJKLMNO	fpoH	F420H2 dehydrogenase		ROW	D6	fae	5.5							ROW	D40	Oomycota	0
	Central methanogenic pathway	fpoABCDFHIJKLMNO	fpoI	F420H2 dehydrogenase		ROW	D6	fbp3	4.9							ROW	D40	Rhodocyclales	0
	Central methanogenic pathway	fpoABCDFHIJKLMNO	fpoJ	F420H2 dehydrogenase		ROW	D6	fbp	4.9							ROW	D40	Myxococcales	0
	Central methanogenic pathway	fpoABCDFHIJKLMNO	fpoK	F420H2 dehydrogenase		ROW	D6	acdA	4.8							ROW	D40	Rhodospirillales	0
	Central methanogenic pathway	fpoABCDFHIJKLMNO	fpoL	F420H2 dehydrogenase		ROW	D6	serC	4.8							ROW	D60	Burkholderiales	0.4
	Central methanogenic pathway	fpoABCDFHIJKLMNO	fpoM	F420H2 dehydrogenase		ROW	D6	fpoL	4.7							ROW	D60	Rhizobiales	0.4
	Central methanogenic pathway	fpoABCDFHIJKLMNO	fpoN	F420H2 dehydrogenase		ROW	D6	mtkB	4.7							ROW	D60	Flavobacteriales	0
	Central methanogenic pathway	fpoABCDFHIJKLMNO	fpoO	F420H2 dehydrogenase		ROW	D6	fghA	4.6							ROW	D60	Caulobacterales	0
	Central methanogenic pathway	fqoADFHJKLMN	fqoA	F420H2: quinone oxidoreductase		ROW	D6	serA	3.9							ROW	D60	Alpha Proteobacteria	0
	Central methanogenic pathway	fqoADFHJKLMN	fqoD	F420H2: quinone oxidoreductase		ROW	D6	fpoB	3.7							ROW	D60	Unclassified Pseudomonadota	0
	Central methanogenic pathway	fqoADFHJKLMN	fqoF	F420H2: quinone oxidoreductase		ROW	D6	fbaA	3.5							ROW	D60	Sphingomonadales	0
	Central methanogenic pathway	fqoADFHJKLMN	fqoH	F420H2: quinone oxidoreductase		ROW	D6	fdwB	3.5							ROW	D60	Unclassified bacteria	0
	Central methanogenic pathway	fqoADFHJKLMN	fqoJ	F420H2: quinone oxidoreductase		ROW	D6	fdoG	3.4							ROW	D60	Pseudomonadales	0
	Central methanogenic pathway	fqoADFHJKLMN	fqoK	F420H2: quinone oxidoreductase		ROW	D6	mcl	3.3							ROW	D60	Nitrosomonadales	0
	Central methanogenic pathway	fqoADFHJKLMN	fqoL	F420H2: quinone oxidoreductase		ROW	D6	fdoH	3.2							ROW	D60	Cellvibrionales	0
	Central methanogenic pathway	fqoADFHJKLMN	fqoM	F420H2: quinone oxidoreductase		ROW	D6	fpoA	3							ROW	D60	Helotiales	0
	Central methanogenic pathway	fqoADFHJKLMN	fqoN	F420H2: quinone oxidoreductase		ROW	D6	fpoM	2.8							ROW	D60	Gamma Proteobacteria	0
	Central methanogenic pathway	frhABDG	frhA	Coenzyme F420 hydrogenase		ROW	D6	fdoI	2.8							ROW	D60	Beta Proteobacteria	0
	Central methanogenic pathway	frhABDG	frhB	Coenzyme F420 hydrogenase		ROW	D6	ackA	2.5							ROW	D60	Cytophagales	0
	Central methanogenic pathway	frhABDG	frhD	Coenzyme F420 hydrogenase		ROW	D6	fpoK	2							ROW	D60	Pythiales	0
	Central methanogenic pathway	frhABDG	frhG	Coenzyme F420 hydrogenase		ROW	D6	narG	1.9							ROW	D60	Leotiomycetes	0
	Central methanogenic pathway	fruABDG	fruA	Coenzyme F420 hydrogenase		ROW	D6	folA	1.9							ROW	D60	Methanococcales	0
	Central methanogenic pathway	fruABDG	fruB	Coenzyme F420 hydrogenase		ROW	D6	pqqC	1.8							ROW	D60	Peronosporales	0
	Central methanogenic pathway	fruABDG	fruD	Coenzyme F420 hydrogenase		ROW	D6	pqqE	1.5							ROW	D60	Oomycota	0
	Central methanogenic pathway	fruABDG	fruG	Coenzyme F420 hydrogenase		ROW	D6	serB	1.5							ROW	D60	Rhodocyclales	0
	Central methanogenic pathway	frcABDG	frcA	Coenzyme F420 hydrogenase		ROW	D6	pta	1.3							ROW	D60	Myxococcales	0
	Central methanogenic pathway	frcABDG	frcB	Coenzyme F420 hydrogenase		ROW	D6	pqqB	1							ROW	D60	Unclassified Acidobacteriota	0
	Central methanogenic pathway	frcABDG	frcD	Coenzyme F420 hydrogenase		ROW	D6	pfp	0.9							ROW	D60	Rhodospirillales	0
	Central methanogenic pathway	frcABDG	frcG	Coenzyme F420 hydrogenase		ROW	D6	gpmB	0.7							OSPW	D-0	Rhizobiales	1.2
	Hydrogenotrophic methanogenesis	fmdABCDEF	fmdA	Molybdenum containing formylmethanofuran dehydrogenase		ROW	D6	rnfB	0.3							OSPW	D-0	Burkholderiales	0.8
	Hydrogenotrophic methanogenesis	fmdABCDEF	fmdB	Molybdenum containing formylmethanofuran dehydrogenase		ROW	D6	pqqD	0.3							OSPW	D-0	Alpha Proteobacteria	0.2
	Hydrogenotrophic methanogenesis	fmdABCDEF	fmdC	Molybdenum containing formylmethanofuran dehydrogenase		ROW	D6	narH	0.3							OSPW	D-0	Unclassified bacteria	0.1
	Hydrogenotrophic methanogenesis	fmdABCDEF	fmdD	Molybdenum containing formylmethanofuran dehydrogenase		ROW	D6	narY	0.3							OSPW	D-0	Flavobacteriales	0.1
	Hydrogenotrophic methanogenesis	fmdABCDEF	fmdE	Molybdenum containing formylmethanofuran dehydrogenase		ROW	D6	hprA	0.2							OSPW	D-0	Caulobacterales	0.1
	Hydrogenotrophic methanogenesis	fmdABCDEF	fmdF	Molybdenum containing formylmethanofuran dehydrogenase		ROW	D6	pfkA	0.1							OSPW	D-0	Sphingomonadales	0
	Hydrogenotrophic methanogenesis	fwdABCDEFGH	fwdA	Tungsten containing formylmethanofuran dehydrogenase		ROW	D6	fdhA-K00148	0.1							OSPW	D-0	Unclassified Pseudomonadota	0
	Hydrogenotrophic methanogenesis	fwdABCDEFGH	fwdB	Tungsten containing formylmethanofuran dehydrogenase		ROW	D19	fae-hps	57.5							OSPW	D-0	Helotiales	0
	Hydrogenotrophic methanogenesis	fwdABCDEFGH	fwdC	Tungsten containing formylmethanofuran dehydrogenase		ROW	D19	xoxF1	11.8							OSPW	D-0	Nitrosomonadales	0
	Hydrogenotrophic methanogenesis	fwdABCDEFGH	fwdD	Tungsten containing formylmethanofuran dehydrogenase		ROW	D19	xoxF5	11.6							OSPW	D-0	Pseudomonadales	0
	Hydrogenotrophic methanogenesis	fwdABCDEFGH	fwdE	Tungsten containing formylmethanofuran dehydrogenase		ROW	D19	xoxF4	9.6							OSPW	D-0	Cellvibrionales	0
	Hydrogenotrophic methanogenesis	fwdABCDEFGH	fwdF	Tungsten containing formylmethanofuran dehydrogenase		ROW	D19	mxaF	8.7							OSPW	D-0	Gamma Proteobacteria	0
	Hydrogenotrophic methanogenesis	fwdABCDEFGH	fwdG	Tungsten containing formylmethanofuran dehydrogenase		ROW	D19	pps	6.1							OSPW	D-0	Beta Proteobacteria	0
	Hydrogenotrophic methanogenesis	fwdABCDEFGH	fwdH	Tungsten containing formylmethanofuran dehydrogenase		ROW	D19	fae	4.9							OSPW	D-0	Leotiomycetes	0
	Hydrogenotrophic methanogenesis	ftr	ftr	Formylmethanofuran--tetrahydromethanopterin N-formyltransferase		ROW	D19	acs	4.4							OSPW	D-0	Pythiales	0
	Hydrogenotrophic methanogenesis	mch	mch	Methenyltetrahydromethanopterin cyclohydrolase		ROW	D19	pqqA	4.3							OSPW	D-0	Cytophagales	0
	Hydrogenotrophic methanogenesis	mtd(AB)	mtdA	Methylenetetrahydromethanopterin dehydrogenase		ROW	D19	acdB	4.1							OSPW	D-0	Peronosporales	0
	Hydrogenotrophic methanogenesis	mtd(AB)	mtdB	Methylenetetrahydromethanopterin dehydrogenase		ROW	D19	eno	3.9							OSPW	D-0	Methanococcales	0
	Hydrogenotrophic methanogenesis	hmd	hmd	5,10-methenyltetrahydromethanopterin hydrogenase		ROW	D19	fpoH	3.7							OSPW	D-0	Oomycota	0
	Hydrogenotrophic methanogenesis	mer	mer	5,10-methylenetetrahydromethanopterin reductase		ROW	D19	torA	3.7							OSPW	D-0	Rhodocyclales	0
	Hydrogenotrophic methanogenesis	metF	metF	5,10-methylenetetrahydrofolate reductase		ROW	D19	xoxF2	3.6							OSPW	D-0	Myxococcales	0
	Aceticlastic methanogenesis	acs	acs	Acetyl-CoA synthetase		ROW	D19	mdh-K00024	3.5							OSPW	D-0	Unclassified Acidobacteriota	0
	Aceticlastic methanogenesis	acsA	acsA	Carbon monoxide dehydrogenase		ROW	D19	fdhA	3.4							OSPW	D-0	Rhodospirillales	0
	Aceticlastic methanogenesis	acsCD	acsC	Acetyl-CoA decarbonylase/synthase complex		ROW	D19	glyA	3.2							OSPW	D6	Rhizobiales	2.2
	Aceticlastic methanogenesis	acsCD	acsD	Acetyl-CoA decarbonylase/synthase complex		ROW	D19	fbp3	3.2							OSPW	D6	Burkholderiales	1.6
	Aceticlastic methanogenesis	ackA	ackA	Acetate kinase		ROW	D19	mtkA	3							OSPW	D6	Flavobacteriales	0.1
	Aceticlastic methanogenesis	pta	pta	Phosphate acetyltransferase		ROW	D19	fbp	2.9							OSPW	D6	Caulobacterales	0.1
	Aceticlastic methanogenesis	cdhCDE	cdhC	Acetyl-CoA decarbonylase/synthase, CODH/ACS complex		ROW	D19	pqqB	2.9							OSPW	D6	Alpha Proteobacteria	0.1
	Aceticlastic methanogenesis	cdhCDE	cdhD	Acetyl-CoA decarbonylase/synthase, CODH/ACS complex		ROW	D19	fbaA	2.9							OSPW	D6	Sphingomonadales	0.1
	Aceticlastic methanogenesis	cdhCDE	cdhE	Acetyl-CoA decarbonylase/synthase, CODH/ACS complex		ROW	D19	gfa	2.6							OSPW	D6	Unclassified Pseudomonadota	0.1
	Aceticlastic methanogenesis	cdhAB	cdhA	Anaerobic carbon-monoxide dehydrogenase, CODH/ACS complex		ROW	D19	mtkB	2.6							OSPW	D6	Unclassified bacteria	0.1
	Aceticlastic methanogenesis	cdhAB	cdhB	Anaerobic carbon-monoxide dehydrogenase, CODH/ACS complex		ROW	D19	fpoL	2.4							OSPW	D6	Helotiales	0
	Aceticlastic methanogenesis	acdAB	acdA	Acetate---CoA ligase (ADP-forming)		ROW	D19	frmA	2.4							OSPW	D6	Pseudomonadales	0
	Aceticlastic methanogenesis	acdAB	acdB	Acetate---CoA ligase (ADP-forming)		ROW	D19	fpoD	2.2							OSPW	D6	Nitrosomonadales	0
	Aceticlastic methanogenesis	cooSF	cooS	Anaerobic carbon-monoxide dehydrogenase		ROW	D19	ppc	2.1							OSPW	D6	Cellvibrionales	0
	Aceticlastic methanogenesis	cooSF	cooF	Anaerobic carbon-monoxide dehydrogenase		ROW	D19	mttC	2							OSPW	D6	Beta Proteobacteria	0
	Methylotrophic methanogenesis	mtaABC	mtaA	Coenzyme M methyltransferase		ROW	D19	mtbC	2							OSPW	D6	Gamma Proteobacteria	0
	Methylotrophic methanogenesis	mtaABC	mtaB	Coenzyme M methyltransferase		ROW	D19	ackA	2							OSPW	D6	Cytophagales	0
	Methylotrophic methanogenesis	mtaABC	mtaC	Coenzyme M methyltransferase		ROW	D19	mcl	1.9							OSPW	D6	Pythiales	0
	Methylotrophic methanogenesis	mtbABC	mtbA	Dimethylamine methyltransferase		ROW	D19	serC	1.7							OSPW	D6	Leotiomycetes	0
	Methylotrophic methanogenesis	mtbABC	mtbB	Dimethylamine methyltransferase		ROW	D19	serA	1.7							OSPW	D6	Methanococcales	0
	Methylotrophic methanogenesis	mtbABC	mtbC	Dimethylamine methyltransferase		ROW	D19	pqqC	1.7							OSPW	D6	Peronosporales	0
	Methylotrophic methanogenesis	mtsAB	mtsA	Methylated-thiol--coenzyme m methyltransferase		ROW	D19	fdoI	1.5							OSPW	D6	Rhodocyclales	0
	Methylotrophic methanogenesis	mtsAB	mtsB	Methylated-thiol--coenzyme m methyltransferase		ROW	D19	glpX	1.4							OSPW	D6	Oomycota	0
	Methylotrophic methanogenesis	torACDYZ	torA	Trimethylamine-N-oxide reductase		ROW	D19	fdoG	1.3							OSPW	D6	Myxococcales	0
	Methylotrophic methanogenesis	torACDYZ	torC	Trimethylamine-N-oxide reductase		ROW	D19	fdwB	1.3							OSPW	D6	Unclassified Acidobacteriota	0
	Methylotrophic methanogenesis	torACDYZ	torD	Trimethylamine-N-oxide reductase		ROW	D19	fpoB	1.3							OSPW	D6	Rhodospirillales	0
	Methylotrophic methanogenesis	torACDYZ	torY	Trimethylamine-N-oxide reductase		ROW	D19	fpoK	1.2							OSPW	D19	Rhizobiales	1.1
	Methylotrophic methanogenesis	torACDYZ	torZ	Trimethylamine-N-oxide reductase		ROW	D19	acdA	1.1							OSPW	D19	Burkholderiales	0.8
	Methylotrophic methanogenesis	mttBC	mttB	Trimethylamine methyltransferase		ROW	D19	rnfD	1							OSPW	D19	Alpha Proteobacteria	0.1
	Methylotrophic methanogenesis	mttBC	mttC	Trimethylamine methyltransferase		ROW	D19	gpmB	0.9							OSPW	D19	Unclassified bacteria	0.1
	Methylotrophic methanogenesis	mtmBC	mtmB	Monomethylamine methyltransferase		ROW	D19	fdoH	0.7							OSPW	D19	Flavobacteriales	0.1
	Methylotrophic methanogenesis	mtmBC	mtmC	Monomethylamine methyltransferase		ROW	D19	pqqE	0.7							OSPW	D19	Sphingomonadales	0
	Anaerobic oxidation of methane (AOM)	fmdABCDEF	fmdA	Molybdenum containing formylmethanofuran dehydrogenase		ROW	D19	fpoA	0.7							OSPW	D19	Caulobacterales	0
	Anaerobic oxidation of methane (AOM)	fmdABCDEF	fmdB	Molybdenum containing formylmethanofuran dehydrogenase		ROW	D19	mgsC	0.5							OSPW	D19	Unclassified Pseudomonadota	0
	Anaerobic oxidation of methane (AOM)	fmdABCDEF	fmdC	Molybdenum containing formylmethanofuran dehydrogenase		ROW	D19	pfkA	0.5							OSPW	D19	Helotiales	0
	Anaerobic oxidation of methane (AOM)	fmdABCDEF	fmdD	Molybdenum containing formylmethanofuran dehydrogenase		ROW	D19	nirK	0.4							OSPW	D19	Nitrosomonadales	0
	Anaerobic oxidation of methane (AOM)	fmdABCDEF	fmdE	Molybdenum containing formylmethanofuran dehydrogenase		ROW	D19	fpoM	0.4							OSPW	D19	Pseudomonadales	0
	Anaerobic oxidation of methane (AOM)	fmdABCDEF	fmdF	Molybdenum containing formylmethanofuran dehydrogenase		ROW	D19	pqqD	0.4							OSPW	D19	Gamma Proteobacteria	0
	Anaerobic oxidation of methane (AOM)	fwdABCDEFGH	fwdA	Tungsten containing formylmethanofuran dehydrogenase		ROW	D19	pta	0.4							OSPW	D19	Cellvibrionales	0
	Anaerobic oxidation of methane (AOM)	fwdABCDEFGH	fwdB	Tungsten containing formylmethanofuran dehydrogenase		ROW	D19	mgsB	0.3							OSPW	D19	Beta Proteobacteria	0
	Anaerobic oxidation of methane (AOM)	fwdABCDEFGH	fwdC	Tungsten containing formylmethanofuran dehydrogenase		ROW	D19	serB	0.3							OSPW	D19	Leotiomycetes	0
	Anaerobic oxidation of methane (AOM)	fwdABCDEFGH	fwdD	Tungsten containing formylmethanofuran dehydrogenase		ROW	D19	fghA	0.2							OSPW	D19	Pythiales	0
	Anaerobic oxidation of methane (AOM)	fwdABCDEFGH	fwdE	Tungsten containing formylmethanofuran dehydrogenase		ROW	D19	pfp	0.1							OSPW	D19	Cytophagales	0
	Anaerobic oxidation of methane (AOM)	fwdABCDEFGH	fwdF	Tungsten containing formylmethanofuran dehydrogenase		ROW	D19	hprA	0.1							OSPW	D19	Peronosporales	0
	Anaerobic oxidation of methane (AOM)	fwdABCDEFGH	fwdG	Tungsten containing formylmethanofuran dehydrogenase		ROW	D19	rnfB	0.1							OSPW	D19	Methanococcales	0
	Anaerobic oxidation of methane (AOM)	fwdABCDEFGH	fwdH	Tungsten containing formylmethanofuran dehydrogenase		ROW	D19	fdhA-K00148	0							OSPW	D19	Oomycota	0
	Anaerobic oxidation of methane (AOM)	ftr	ftr	Formylmethanofuran--tetrahydromethanopterin N-formyltransferase		ROW	D19	folA	0							OSPW	D19	Rhodocyclales	0
	Anaerobic oxidation of methane (AOM)	mch	mch	Methenyltetrahydromethanopterin cyclohydrolase		ROW	D19	narG	0							OSPW	D19	Myxococcales	0
	Anaerobic oxidation of methane (AOM)	mtd(AB)	mtdA	Methylenetetrahydromethanopterin dehydrogenase		ROW	D19	narH	0							OSPW	D19	Unclassified Acidobacteriota	0
	Anaerobic oxidation of methane (AOM)	mtd(AB)	mtdB	Methylenetetrahydromethanopterin dehydrogenase		ROW	D19	narY	0							OSPW	D19	Rhodospirillales	0
	Anaerobic oxidation of methane (AOM)	hmd	hmd	5,10-methenyltetrahydromethanopterin hydrogenase		ROW	D40	fae-hps	65.9							OSPW	D40	Rhizobiales	0.6
	Anaerobic oxidation of methane (AOM)	mer	mer	5,10-methylenetetrahydromethanopterin reductase		ROW	D40	pqqA	9.8							OSPW	D40	Burkholderiales	0.6
	Anaerobic oxidation of methane (AOM)	metF	metF	5,10-methylenetetrahydrofolate reductase		ROW	D40	xoxF1	8.8							OSPW	D40	Flavobacteriales	0.1
	Anaerobic oxidation of methane (AOM)	mtrABCDEFGH	mtrA	Tetrahydromethanopterin S-methyltransferase		ROW	D40	xoxF5	8.3							OSPW	D40	Alpha Proteobacteria	0.1
	Anaerobic oxidation of methane (AOM)	mtrABCDEFGH	mtrB	Tetrahydromethanopterin S-methyltransferase		ROW	D40	xoxF4	7.6							OSPW	D40	Sphingomonadales	0
	Anaerobic oxidation of methane (AOM)	mtrABCDEFGH	mtrC	Tetrahydromethanopterin S-methyltransferase		ROW	D40	xoxF2	7.4							OSPW	D40	Unclassified bacteria	0
	Anaerobic oxidation of methane (AOM)	mtrABCDEFGH	mtrD	Tetrahydromethanopterin S-methyltransferase		ROW	D40	mxaF	7.1							OSPW	D40	Unclassified Pseudomonadota	0
	Anaerobic oxidation of methane (AOM)	mtrABCDEFGH	mtrE	Tetrahydromethanopterin S-methyltransferase		ROW	D40	pps	5.2							OSPW	D40	Caulobacterales	0
	Anaerobic oxidation of methane (AOM)	mtrABCDEFGH	mtrF	Tetrahydromethanopterin S-methyltransferase		ROW	D40	mtbC	5.2							OSPW	D40	Pseudomonadales	0
	Anaerobic oxidation of methane (AOM)	mtrABCDEFGH	mtrG	Tetrahydromethanopterin S-methyltransferase		ROW	D40	mttC	5.1							OSPW	D40	Cellvibrionales	0
	Anaerobic oxidation of methane (AOM)	mtrABCDEFGH	mtrH	Tetrahydromethanopterin S-methyltransferase		ROW	D40	ppc	4.8							OSPW	D40	Helotiales	0
	Anaerobic oxidation of methane (AOM)	mcrABCDG	mcrA	Methyl-coenzyme M reductase		ROW	D40	fdhA	4.8							OSPW	D40	Nitrosomonadales	0
	Anaerobic oxidation of methane (AOM)	mcrABCDG	mcrB	Methyl-coenzyme M reductase		ROW	D40	mdh-K00024	4.4							OSPW	D40	Beta Proteobacteria	0
	Anaerobic oxidation of methane (AOM)	mcrABCDG	mcrC	Methyl-coenzyme M reductase		ROW	D40	fpoH	4.4							OSPW	D40	Gamma Proteobacteria	0
	Anaerobic oxidation of methane (AOM)	mcrABCDG	mcrD	Methyl-coenzyme M reductase		ROW	D40	frmA	4							OSPW	D40	Pythiales	0
	Anaerobic oxidation of methane (AOM)	mcrABCDG	mcrG	Methyl-coenzyme M reductase		ROW	D40	eno	4							OSPW	D40	Leotiomycetes	0
	Anaerobic oxidation of methane (AOM)	hdrA1B1C1A2B2C2DE	hdrA1	Heterodisulphide reductase		ROW	D40	gfa	3.8							OSPW	D40	Cytophagales	0
	Anaerobic oxidation of methane (AOM)	hdrA1B1C1A2B2C2DE	hdrB1	Heterodisulphide reductase		ROW	D40	acdB	3.8							OSPW	D40	Methanococcales	0
	Anaerobic oxidation of methane (AOM)	hdrA1B1C1A2B2C2DE	hdrC1	Heterodisulphide reductase		ROW	D40	pqqE	3.5							OSPW	D40	Peronosporales	0
	Anaerobic oxidation of methane (AOM)	hdrA1B1C1A2B2C2DE	hdrA2	Heterodisulphide reductase		ROW	D40	acs	3.3							OSPW	D40	Oomycota	0
	Anaerobic oxidation of methane (AOM)	hdrA1B1C1A2B2C2DE	hdrB2	Heterodisulphide reductase		ROW	D40	ackA	3.3							OSPW	D40	Myxococcales	0
	Anaerobic oxidation of methane (AOM)	hdrA1B1C1A2B2C2DE	hdrC2	Heterodisulphide reductase		ROW	D40	mtkA	3.3							OSPW	D40	Rhodocyclales	0
	Anaerobic oxidation of methane (AOM)	hdrA1B1C1A2B2C2DE	hdrD	Heterodisulphide reductase		ROW	D40	fae	3.2							OSPW	D40	Unclassified Acidobacteriota	0
	Anaerobic oxidation of methane (AOM)	hdrA1B1C1A2B2C2DE	hdrE	Heterodisulphide reductase		ROW	D40	mtkB	3.2							OSPW	D40	Rhodospirillales	0
	Anaerobic oxidation of methane (AOM)	rnfABCDEG	rnfA	Na+-translocating ferredoxin:NAD+oxidoreductase		ROW	D40	glyA	2.9							OSPW	D60	Rhizobiales	0.5
	Anaerobic oxidation of methane (AOM)	rnfABCDEG	rnfB	Na+-translocating ferredoxin:NAD+oxidoreductase		ROW	D40	serC	2.6							OSPW	D60	Burkholderiales	0.4
	Anaerobic oxidation of methane (AOM)	rnfABCDEG	rnfC	Na+-translocating ferredoxin:NAD+oxidoreductase		ROW	D40	glpX	2.6							OSPW	D60	Alpha Proteobacteria	0
	Anaerobic oxidation of methane (AOM)	rnfABCDEG	rnfD	Na+-translocating ferredoxin:NAD+oxidoreductase		ROW	D40	fbaA	2.5							OSPW	D60	Flavobacteriales	0
	Anaerobic oxidation of methane (AOM)	rnfABCDEG	rnfE	Na+-translocating ferredoxin:NAD+oxidoreductase		ROW	D40	serA	2.4							OSPW	D60	Caulobacterales	0
	Anaerobic oxidation of methane (AOM)	rnfABCDEG	rnfG	Na+-translocating ferredoxin:NAD+oxidoreductase		ROW	D40	fpoL	2.4							OSPW	D60	Unclassified bacteria	0
	Anaerobic oxidation of methane (AOM)	frhABDG	frhA	Coenzyme F420 hydrogenase		ROW	D40	fdwB	2.3							OSPW	D60	Sphingomonadales	0
	Anaerobic oxidation of methane (AOM)	frhABDG	frhB	Coenzyme F420 hydrogenase		ROW	D40	mgsC	2.2							OSPW	D60	Unclassified Pseudomonadota	0
	Anaerobic oxidation of methane (AOM)	frhABDG	frhD	Coenzyme F420 hydrogenase		ROW	D40	fbp3	2							OSPW	D60	Nitrosomonadales	0
	Anaerobic oxidation of methane (AOM)	frhABDG	frhG	Coenzyme F420 hydrogenase		ROW	D40	acdA	2							OSPW	D60	Helotiales	0
	Anaerobic oxidation of methane (AOM)	fruABDG	fruA	Coenzyme F420 hydrogenase		ROW	D40	fpoD	1.9							OSPW	D60	Pseudomonadales	0
	Anaerobic oxidation of methane (AOM)	fruABDG	fruB	Coenzyme F420 hydrogenase		ROW	D40	fbp	1.9							OSPW	D60	Cellvibrionales	0
	Anaerobic oxidation of methane (AOM)	fruABDG	fruD	Coenzyme F420 hydrogenase		ROW	D40	folA	1.6							OSPW	D60	Beta Proteobacteria	0
	Anaerobic oxidation of methane (AOM)	fruABDG	fruG	Coenzyme F420 hydrogenase		ROW	D40	torA	1.5							OSPW	D60	Gamma Proteobacteria	0
	Anaerobic oxidation of methane (AOM)	frcABDG	frcA	Coenzyme F420 hydrogenase		ROW	D40	narG	1.4							OSPW	D60	Leotiomycetes	0
	Anaerobic oxidation of methane (AOM)	frcABDG	frcB	Coenzyme F420 hydrogenase		ROW	D40	fpoB	1.3							OSPW	D60	Pythiales	0
	Anaerobic oxidation of methane (AOM)	frcABDG	frcD	Coenzyme F420 hydrogenase		ROW	D40	fpoK	1.3							OSPW	D60	Cytophagales	0
	Anaerobic oxidation of methane (AOM)	frcABDG	frcG	Coenzyme F420 hydrogenase		ROW	D40	pfp	1.3							OSPW	D60	Methanococcales	0
	Anaerobic oxidation of methane (AOM)	fpoABCDFHIJKLMNO	fpoA	F420H2 dehydrogenase		ROW	D40	pta	1.2							OSPW	D60	Peronosporales	0
	Anaerobic oxidation of methane (AOM)	fpoABCDFHIJKLMNO	fpoB	F420H2 dehydrogenase		ROW	D40	fdoG	1.2							OSPW	D60	Rhodocyclales	0
	Anaerobic oxidation of methane (AOM)	fpoABCDFHIJKLMNO	fpoC	F420H2 dehydrogenase		ROW	D40	pfkA	1.1							OSPW	D60	Oomycota	0
	Anaerobic oxidation of methane (AOM)	fpoABCDFHIJKLMNO	fpoD	F420H2 dehydrogenase		ROW	D40	gpmB	1.1							OSPW	D60	Unclassified Acidobacteriota	0
	Anaerobic oxidation of methane (AOM)	fpoABCDFHIJKLMNO	fpoF	F420H2 dehydrogenase		ROW	D40	fpoM	1							OSPW	D60	Myxococcales	0
	Anaerobic oxidation of methane (AOM)	fpoABCDFHIJKLMNO	fpoH	F420H2 dehydrogenase		ROW	D40	rnfD	1							OSPW	D60	Rhodospirillales	0
	Anaerobic oxidation of methane (AOM)	fpoABCDFHIJKLMNO	fpoI	F420H2 dehydrogenase		ROW	D40	nirK	1
	Anaerobic oxidation of methane (AOM)	fpoABCDFHIJKLMNO	fpoJ	F420H2 dehydrogenase		ROW	D40	pqqC	1
	Anaerobic oxidation of methane (AOM)	fpoABCDFHIJKLMNO	fpoK	F420H2 dehydrogenase		ROW	D40	fpoA	0.9
	Anaerobic oxidation of methane (AOM)	fpoABCDFHIJKLMNO	fpoL	F420H2 dehydrogenase		ROW	D40	mgsB	0.8
	Anaerobic oxidation of methane (AOM)	fpoABCDFHIJKLMNO	fpoM	F420H2 dehydrogenase		ROW	D40	mcl	0.8
	Anaerobic oxidation of methane (AOM)	fpoABCDFHIJKLMNO	fpoN	F420H2 dehydrogenase		ROW	D40	pqqB	0.7
	Anaerobic oxidation of methane (AOM)	fpoABCDFHIJKLMNO	fpoO	F420H2 dehydrogenase		ROW	D40	fdoH	0.5
	Anaerobic oxidation of methane (AOM)	fqoADFHJKLMN	fqoA	F420H2 quinone oxidoreductase		ROW	D40	fdhA-K00148	0.5
	Anaerobic oxidation of methane (AOM)	fqoADFHJKLMN	fqoD	F420H2 quinone oxidoreductase		ROW	D40	fdoI	0.3
	Anaerobic oxidation of methane (AOM)	fqoADFHJKLMN	fqoF	F420H2 quinone oxidoreductase		ROW	D40	pqqD	0.3
	Anaerobic oxidation of methane (AOM)	fqoADFHJKLMN	fqoH	F420H2 quinone oxidoreductase		ROW	D40	fghA	0.3
	Anaerobic oxidation of methane (AOM)	fqoADFHJKLMN	fqoJ	F420H2 quinone oxidoreductase		ROW	D40	hprA	0.1
	Anaerobic oxidation of methane (AOM)	fqoADFHJKLMN	fqoK	F420H2 quinone oxidoreductase		ROW	D40	serB	0
	Anaerobic oxidation of methane (AOM)	fqoADFHJKLMN	fqoL	F420H2 quinone oxidoreductase		ROW	D40	narH	0
	Anaerobic oxidation of methane (AOM)	fqoADFHJKLMN	fqoM	F420H2 quinone oxidoreductase		ROW	D40	narY	0
	Anaerobic oxidation of methane (AOM)	fqoADFHJKLMN	fqoN	F420H2 quinone oxidoreductase		ROW	D40	rnfB	0
	Anaerobic oxidation of methane (AOM)	narGZHYB	narG	Nitrate reductase		ROW	D60	fae-hps	45.7
	Anaerobic oxidation of methane (AOM)	narGZHYB	narZ	Nitrate reductase		ROW	D60	pqqA	9.7
	Anaerobic oxidation of methane (AOM)	narGZHYB	narH	Nitrate reductase		ROW	D60	xoxF1	8.3
	Anaerobic oxidation of methane (AOM)	narGZHYB	narY	Nitrate reductase		ROW	D60	xoxF5	7.5
	Anaerobic oxidation of methane (AOM)	narGZHYB	narB	Nitrate reductase		ROW	D60	mxaF	5.8
	Anaerobic oxidation of methane (AOM)	napH	napH	Ferredoxin-type protein NapH		ROW	D60	xoxF4	5.6
	Anaerobic oxidation of methane (AOM)	nrfH	nrfH	Cytochrome c-type protein NrfH		ROW	D60	fae	5.1
	Anaerobic oxidation of methane (AOM)	nrfA	nrfA	Nitrite reductase (cytochrome c−552)		ROW	D60	mttC	4.9
	Anaerobic oxidation of methane (AOM)	nxrA	nxrA	Nitrite oxidoreductase		ROW	D60	ppc	4.7
	Anaerobic oxidation of methane (AOM)	nod	nod	NO dismutase		ROW	D60	mtbC	4.7
	Anaerobic oxidation of methane (AOM)	nirKS	nirK	Nitrite reductase (NO-forming)		ROW	D60	pps	4.5
	Anaerobic oxidation of methane (AOM)	nirKS	nirS	Nitrite reductase (NO-forming)		ROW	D60	acdB	4.3
	Anaerobic oxidation of methane (AOM)	cytC	cytC	Multiheme c-type cytochrome		ROW	D60	fpoH	4.2
	Oxidation of merthane and C1 compounds	pqqABCDEF	pqqA	Coenzyme PQQ synthesis		ROW	D60	mtkB	4
	Oxidation of merthane and C1 compounds	pqqABCDEF	pqqB	Coenzyme PQQ synthesis		ROW	D60	mdh-K00024	3.8
	Oxidation of merthane and C1 compounds	pqqABCDEF	pqqC	Coenzyme PQQ synthesis		ROW	D60	fdhA	3.5
	Oxidation of merthane and C1 compounds	pqqABCDEF	pqqD	Coenzyme PQQ synthesis		ROW	D60	frmA	3.5
	Oxidation of merthane and C1 compounds	pqqABCDEF	pqqE	Coenzyme PQQ synthesis		ROW	D60	xoxF2	3.5
	Oxidation of merthane and C1 compounds	pqqABCDEF	pqqF	Coenzyme PQQ synthesis		ROW	D60	eno	3.4
	Oxidation of merthane and C1 compounds	mmoXYZBCD	mmoX	Methane monooxygenase		ROW	D60	gfa	3.4
	Oxidation of merthane and C1 compounds	mmoXYZBCD	mmoY	Methane monooxygenase		ROW	D60	mgsC	3.4
	Oxidation of merthane and C1 compounds	mmoXYZBCD	mmoZ	Methane monooxygenase		ROW	D60	glyA	3.2
	Oxidation of merthane and C1 compounds	mmoXYZBCD	mmoB	Methane monooxygenase		ROW	D60	acs	3.1
	Oxidation of merthane and C1 compounds	mmoXYZBCD	mmoC	Methane monooxygenase		ROW	D60	acdA	2.8
	Oxidation of merthane and C1 compounds	mmoXYZBCD	mmoD	Methane monooxygenase		ROW	D60	fpoD	2.7
	Oxidation of merthane and C1 compounds	pmoABC	pmoA	Methane monooxygenase		ROW	D60	fdoH	2.7
	Oxidation of merthane and C1 compounds	pmoABC	pmoB	Methane monooxygenase		ROW	D60	serC	2.7
	Oxidation of merthane and C1 compounds	pmoABC	pmoC	Methane monooxygenase		ROW	D60	mtkA	2.7
	Oxidation of merthane and C1 compounds	amoABC	amoA	Ammonia monooxygenase		ROW	D60	glpX	2.4
	Oxidation of merthane and C1 compounds	amoABC	amoB	Ammonia monooxygenase		ROW	D60	serA	2.1
	Oxidation of merthane and C1 compounds	amoABC	amoC	Ammonia monooxygenase		ROW	D60	torA	2
	Oxidation of merthane and C1 compounds	xoxF1F2F4F5	xoxF1	Methanol dehydrogenase		ROW	D60	fpoL	1.9
	Oxidation of methane and C1 compounds	xoxF1F2F4F5	xoxF2	Methanol dehydrogenase		ROW	D60	fbaA	1.8
	Oxidation of merthane and C1 compounds	xoxF1F2F4F5	xoxF4	Methanol dehydrogenase		ROW	D60	fdwB	1.8
	Oxidation of merthane and C1 compounds	xoxF1F2F4F5	xoxF5	Methanol dehydrogenase		ROW	D60	fpoB	1.8
	Oxidation of merthane and C1 compounds	mxaFIJGACKLD	mxaF	Methanol dehydrogenase		ROW	D60	mcl	1.6
	Oxidation of merthane and C1 compounds	mxaFIJGACKLD	mxaI	Methanol dehydrogenase		ROW	D60	nirK	1.5
	Oxidation of merthane and C1 compounds	mxaFIJGACKLD	mxaJ	Methanol dehydrogenase		ROW	D60	fbp3	1.5
	Oxidation of merthane and C1 compounds	mxaFIJGACKLD	mxaG	Methanol dehydrogenase		ROW	D60	fbp	1.4
	Oxidation of merthane and C1 compounds	mxaFIJGACKLD	mxaA	Methanol dehydrogenase		ROW	D60	fpoA	1.4
	Oxidation of merthane and C1 compounds	mxaFIJGACKLD	mxaC	Methanol dehydrogenase		ROW	D60	pqqB	1.3
	Oxidation of merthane and C1 compounds	mxaFIJGACKLD	mxaK	Methanol dehydrogenase		ROW	D60	mgsB	1.2
	Oxidation of merthane and C1 compounds	mxaFIJGACKLD	mxaL	Methanol dehydrogenase		ROW	D60	rnfD	1.2
	Oxidation of merthane and C1 compounds	mxaFIJGACKLD	mxaD	Methanol dehydrogenase		ROW	D60	fdhA-K00148	1.2
	Oxidation of merthane and C1 compounds	mauABCDEF	mauA	Methylamine dehydrogenase		ROW	D60	fdoI	1.1
	Oxidation of merthane and C1 compounds	mauABCDEF	mauB	Methylamine dehydrogenase		ROW	D60	pqqE	1.1
	Oxidation of merthane and C1 compounds	mauABCDEF	mauC	Methylamine dehydrogenase		ROW	D60	fdoG	1
	Oxidation of merthane and C1 compounds	mauABCDEF	mauD	Methylamine dehydrogenase		ROW	D60	rnfB	0.8
	Oxidation of merthane and C1 compounds	mauABCDEF	mauE	Methylamine dehydrogenase		ROW	D60	fghA	0.7
	Oxidation of merthane and C1 compounds	mauABCDEF	mauF	Methylamine dehydrogenase		ROW	D60	gpmB	0.7
	Oxidation of merthane and C1 compounds	mgsABC	mgsA	Methylamine---glutamate N-methyltransferase		ROW	D60	fpoK	0.6
	Oxidation of merthane and C1 compounds	mgsABC	mgsB	Methylamine---glutamate N-methyltransferase		ROW	D60	pfp	0.5
	Oxidation of merthane and C1 compounds	mgsABC	mgsC	Methylamine---glutamate N-methyltransferase		ROW	D60	serB	0.5
	Oxidation of merthane and C1 compounds	mgdABD	mgdA	Methylglutamate dehydrogenase		ROW	D60	fpoM	0.4
	Oxidation of merthane and C1 compounds	mgdABD	mgdB	Methylglutamate dehydrogenase		ROW	D60	narG	0.4
	Oxidation of merthane and C1 compounds	mgdABD	mgdD	Methylglutamate dehydrogenase		ROW	D60	pfkA	0.3
	Oxidation of merthane and C1 compounds	qhpA	qhpA	Quinohemoprotein amine dehydrogenase		ROW	D60	ackA	0.2
	Oxidation of merthane and C1 compounds	dcmR	dcmR	Dichloromethane dehalogenase		ROW	D60	pqqD	0.2
	Oxidation of merthane and C1 compounds	dcmA	dcmA	Transcriptional repressor of dcmA and dcmR		ROW	D60	pta	0.2
	Oxidation of merthane and C1 compounds	mdh	mdh	NAD-dependent methanol dehydrogenase		ROW	D60	hprA	0.1
	Oxidation of merthane and C1 compounds	tmm	tmm	Trimethylamine monooxygenase		ROW	D60	pqqC	0
	Oxidation of formaldehyde	gfa	gfa	S-(hydroxymethyl)glutathione synthase		ROW	D60	folA	0
	Oxidation of formaldehyde	frmAB	frmA	S-(hydroxymethyl)glutathione dehydrogenase/alcohol dehydrogenase		ROW	D60	narH	0
	Oxidation of formaldehyde	frmAB	frmB	S-(hydroxymethyl)glutathione dehydrogenase/alcohol dehydrogenase		ROW	D60	narY	0
	Oxidation of formaldehyde	fghA	fghA	S-formylglutathione hydrolase		OSPW	D-0	xoxF2	49
	Oxidation of formaldehyde	fdhA-K00148	fdhA-K00148	Glutathione-independent formaldehyde dehydrogenase		OSPW	D-0	fdhA	24.7
	Oxidation of formaldehyde	fae	fae	5,6,7,8-tetrahydromethanopterin hydro-lyase		OSPW	D-0	xoxF1	19.6
	Oxidation of formaldehyde	mtdB	mtdB	Methylenetetrahydrofolate dehydrogenase (NAD)		OSPW	D-0	pqqA	19.6
	Oxidation of formaldehyde	mch	mch	Methenyltetrahydromethanopterin cyclohydrolase		OSPW	D-0	fae-hps	19.5
	Oxidation of formaldehyde	mdo	mdo	Formaldehyde dismutase / methanol dehydrogenase		OSPW	D-0	fpoH	18.3
	Oxidation of formaldehyde	fdm	fdm	Formaldehyde dismutase		OSPW	D-0	xoxF5	16.1
	Oxidation of formate	fdwABE	fdwA	Tungsten-containing formate dehydrogenase		OSPW	D-0	acs	15.9
	Oxidation of formate	fdwABE	fdwB	Tungsten-containing formate dehydrogenase		OSPW	D-0	frmA	15.1
	Oxidation of formate	fdwABE	fdwE	Tungsten-containing formate dehydrogenase		OSPW	D-0	mxaF	13.4
	Oxidation of formate	fdsBDG	fdsB	NAD-dependent formate dehydrogenase		OSPW	D-0	pps	12.4
	Oxidation of formate	fdsBDG	fdsD	NAD-dependent formate dehydrogenase		OSPW	D-0	gfa	10
	Oxidation of formate	fdsBDG	fdsG	NAD-dependent formate dehydrogenase		OSPW	D-0	mdh-K00024	8.5
	Oxidation of formate	fdoGHI	fdoG	Formate dehydrogenase		OSPW	D-0	mcl	8.4
	Oxidation of formate	fdoGHI	fdoH	Formate dehydrogenase		OSPW	D-0	acdB	7.7
	Oxidation of formate	fdoGHI	fdoI	Formate dehydrogenase		OSPW	D-0	mgsC	6.9
	Oxidation of formate	fdhF	fdhF	Formate dehydrogenase H		OSPW	D-0	mttC	6.8
	Oxidation of formate	fdhAB	fdhA	Formate dehydrogenase (coenzyme F420/NADP+)		OSPW	D-0	xoxF4	6.8
	Oxidation of formate	fdhAB	fdhB	Formate dehydrogenase (coenzyme F420/NADP+)		OSPW	D-0	ppc	6.8
	Serine cycle	fchA	fchA	Methenyltetrahydrofolate cyclohydrolase		OSPW	D-0	mtbC	6.8
	Serine cycle	mtdA	mtdA	NADP-dependent methylenetetrahydrofolate dehydrogenase		OSPW	D-0	pqqD	6
	Serine cycle	dfrA1A12A10A19	dfrA1	Dihydrofolate reductase		OSPW	D-0	pqqE	5.9
	Serine cycle	dfrA1A12A10A19	dfrA12	Dihydrofolate reductase		OSPW	D-0	fae	5.9
	Serine cycle	dfrA1A12A10A19	dfrA10	Dihydrofolate reductase		OSPW	D-0	serC	5.5
	Serine cycle	dfrA1A12A10A19	dfrA19	Dihydrofolate reductase		OSPW	D-0	fpoL	5
	Serine cycle	folA	folA	Dihydrofolate reductase		OSPW	D-0	fdwB	4.8
	Serine cycle	glyA	glyA	Glycine hydroxymethyltransferase		OSPW	D-0	torA	4.8
	Serine cycle	hprA	hprA	Glycerate dehydrogenase		OSPW	D-0	eno	4.7
	Serine cycle	gck	gck	Glycerate 2-kinase		OSPW	D-0	pqqB	4.6
	Serine cycle	eno	eno	Enolase		OSPW	D-0	mtkA	4.6
	Serine cycle	ppc	ppc	Phosphoenolpyruvate carboxylase		OSPW	D-0	mtkB	4.4
	Serine cycle	mtkAB	mtkB	Malate-CoA ligase		OSPW	D-0	glyA	4.2
	Serine cycle	mtkAB	mtkB	Malate-CoA ligase		OSPW	D-0	serA	4.1
	Serine cycle	mcl	mcl	Malyl-CoA/(S)-citramalyl-CoA lyase		OSPW	D-0	narH	4
	Serine cycle	mdh-K00024	mdh-K00024	Malate dehydrogenase		OSPW	D-0	narY	4
	Serine cycle	gpmIB	gpmI	Phosphoglycerate mutase		OSPW	D-0	fbaA	4
	Serine cycle	gpmIB	gpmB	Phosphoglycerate mutase		OSPW	D-0	glpX	3.8
	Serine cycle	apgM	apgM	2,3-bisphosphoglycerate-independent phosphoglycerate mutase		OSPW	D-0	fpoD	3.8
	Serine cycle	serA	serA	D−3-phosphoglycerate dehydrogenase / 2-oxoglutarate reductase		OSPW	D-0	acdA	3.4
	Serine cycle	serC	serC	Phosphoserine aminotransferase		OSPW	D-0	fpoB	2.7
	Serine cycle	serB	serB	Phosphoserine phosphatase		OSPW	D-0	fbp	2.5
	Serine cycle	thrH	thrH	Phosphoserine / homoserine phosphotransferase		OSPW	D-0	fbp3	2.1
	Serine cycle	psp	psp	Phosphoserine phosphatase		OSPW	D-0	fpoA	2.1
	Serine cycle	porABDG	porA	Pyruvate ferredoxin oxidoreductase		OSPW	D-0	mgsB	1.8
	Serine cycle	porABDG	porB	Pyruvate ferredoxin oxidoreductase		OSPW	D-0	fpoM	1.8
	Serine cycle	porABDG	porD	Pyruvate ferredoxin oxidoreductase		OSPW	D-0	hprA	1.8
	Serine cycle	porABDG	porG	Pyruvate ferredoxin oxidoreductase		OSPW	D-0	nirK	1.4
	Serine cycle	pps	pps	Pyruvate, water dikinase		OSPW	D-0	serB	1.4
	RuMP cycle	fae-hps	fae-hps	Bifunctional enzyme Fae/Hps		OSPW	D-0	fghA	1.4
	RuMP cycle	hxlB	hxlB	6-phospho−3-hexuloisomerase		OSPW	D-0	pqqC	1.4
	RuMP cycle	hxlA	hxlA	3-hexulose−6-phosphate synthase		OSPW	D-0	rnfB	1.3
	RuMP cycle	pfkABC	pfkA	6-phosphofructokinase		OSPW	D-0	pfp	1.1
	RuMP cycle	pfkABC	pfkB	6-phosphofructokinase		OSPW	D-0	pta	1
	RuMP cycle	pfkABC	pfkC	6-phosphofructokinase		OSPW	D-0	fpoK	1
	RuMP cycle	pfp	pfp	Pyrophosphate--fructose 6-phosphate 1-phosphotransferase		OSPW	D-0	narG	0.9
	RuMP cycle	fbaAB	fbaA	Fructose-bisphosphate aldolase		OSPW	D-0	fdoG	0.6
	RuMP cycle	fbaAB	fbaB	Fructose-bisphosphate aldolase		OSPW	D-0	folA	0.5
	RuMP cycle	glpX	glpX	Fructose−1,6-bisphosphatase II		OSPW	D-0	rnfD	0.5
	RuMP cycle	glpX-SEBP	glpX.SEBP	Fructose−1,6-bisphosphatase II / sedoheptulose−1,7-bisphosphatase		OSPW	D-0	gpmB	0.5
	RuMP cycle	fbp	fbp	Fructose−1,6-bisphosphatase I		OSPW	D-0	ackA	0.4
	RuMP cycle	fbp3	fbp3	Fructose−1,6-bisphosphatase III		OSPW	D-0	fdhA-K00148	0.4
	RuMP cycle	fbp-SEBP	fbp-SEBP	Fructose−1,6-bisphosphatase I / sedoheptulose−1,7-bisphosphatase		OSPW	D-0	fdoI	0.3
						OSPW	D-0	fdoH	0.3
						OSPW	D-0	pfkA	0.1
						OSPW	D6	ackA	65.7
						OSPW	D6	torA	60.3
						OSPW	D6	nirK	57.8
						OSPW	D6	fdhA	56.2
						OSPW	D6	xoxF1	37.8
						OSPW	D6	pqqA	36.9
						OSPW	D6	fae-hps	34.2
						OSPW	D6	mgsC	33.3
						OSPW	D6	pps	25.6
						OSPW	D6	fpoL	21.5
						OSPW	D6	mxaF	21.1
						OSPW	D6	fpoH	21
						OSPW	D6	mgsB	19.7
						OSPW	D6	xoxF5	18.6
						OSPW	D6	gfa	18.3
						OSPW	D6	mdh-K00024	18
						OSPW	D6	mtkA	15.3
						OSPW	D6	eno	13.9
						OSPW	D6	xoxF2	11.7
						OSPW	D6	acdB	10.7
						OSPW	D6	frmA	10.6
						OSPW	D6	ppc	10.6
						OSPW	D6	glyA	10
						OSPW	D6	fae	9.6
						OSPW	D6	fbaA	8.9
						OSPW	D6	acs	8.8
						OSPW	D6	mtkB	8.2
						OSPW	D6	rnfD	8
						OSPW	D6	glpX	6.9
						OSPW	D6	xoxF4	6
						OSPW	D6	narG	5.9
						OSPW	D6	mcl	5.3
						OSPW	D6	fbp3	5.3
						OSPW	D6	mttC	5.2
						OSPW	D6	fpoD	5.1
						OSPW	D6	acdA	5.1
						OSPW	D6	mtbC	5
						OSPW	D6	fbp	5
						OSPW	D6	serA	4.1
						OSPW	D6	fdoI	4.1
						OSPW	D6	gpmB	4
						OSPW	D6	fpoB	4
						OSPW	D6	serB	3.9
						OSPW	D6	pfp	3.5
						OSPW	D6	fpoA	3.4
						OSPW	D6	serC	3.1
						OSPW	D6	fdwB	3.1
						OSPW	D6	fpoM	2.5
						OSPW	D6	rnfB	2.1
						OSPW	D6	fpoK	2
						OSPW	D6	pqqE	2
						OSPW	D6	folA	1.7
						OSPW	D6	fdoH	1.6
						OSPW	D6	fghA	1.6
						OSPW	D6	fdoG	1.2
						OSPW	D6	pqqC	1
						OSPW	D6	pqqB	0.8
						OSPW	D6	hprA	0.7
						OSPW	D6	narH	0.5
						OSPW	D6	narY	0.5
						OSPW	D6	pfkA	0.4
						OSPW	D6	pta	0.4
						OSPW	D6	fdhA-K00148	0.3
						OSPW	D6	pqqD	0.1
						OSPW	D19	xoxF2	32.8
						OSPW	D19	xoxF1	22.9
						OSPW	D19	pqqA	22.2
						OSPW	D19	fdhA	21.3
						OSPW	D19	fae-hps	20.6
						OSPW	D19	xoxF5	15.7
						OSPW	D19	mxaF	14.4
						OSPW	D19	acs	14.3
						OSPW	D19	pps	12.2
						OSPW	D19	frmA	12.2
						OSPW	D19	fpoH	11.8
						OSPW	D19	gfa	11
						OSPW	D19	mcl	10.6
						OSPW	D19	mttC	7.9
						OSPW	D19	mdh-K00024	7.8
						OSPW	D19	mtbC	7.7
						OSPW	D19	mgsC	6.6
						OSPW	D19	acdB	6.3
						OSPW	D19	fae	6
						OSPW	D19	torA	5.9
						OSPW	D19	ppc	5.8
						OSPW	D19	xoxF4	5.8
						OSPW	D19	eno	5.4
						OSPW	D19	mtkA	4.9
						OSPW	D19	fdwB	4.7
						OSPW	D19	fpoL	4.7
						OSPW	D19	serC	4.5
						OSPW	D19	fpoD	4.4
						OSPW	D19	fbaA	4.4
						OSPW	D19	mtkB	4.4
						OSPW	D19	glyA	3.7
						OSPW	D19	fpoB	3.7
						OSPW	D19	glpX	3.6
						OSPW	D19	serA	3.4
						OSPW	D19	nirK	3.2
						OSPW	D19	pqqE	3
						OSPW	D19	fbp	2.9
						OSPW	D19	fbp3	2.7
						OSPW	D19	pqqD	2.6
						OSPW	D19	mgsB	2.3
						OSPW	D19	pqqB	1.9
						OSPW	D19	narH	1.7
						OSPW	D19	narY	1.7
						OSPW	D19	pqqC	1.7
						OSPW	D19	fpoK	1.7
						OSPW	D19	fpoM	1.6
						OSPW	D19	ackA	1.5
						OSPW	D19	serB	1.5
						OSPW	D19	fpoA	1.4
						OSPW	D19	pta	1.2
						OSPW	D19	pfp	1.1
						OSPW	D19	rnfD	1.1
						OSPW	D19	rnfB	1.1
						OSPW	D19	acdA	1.1
						OSPW	D19	narG	1
						OSPW	D19	hprA	1
						OSPW	D19	fdoG	1
						OSPW	D19	fghA	0.8
						OSPW	D19	gpmB	0.7
						OSPW	D19	fdoH	0.5
						OSPW	D19	fdoI	0.3
						OSPW	D19	pfkA	0.2
						OSPW	D19	fdhA-K00148	0
						OSPW	D19	folA	0
						OSPW	D40	fae-hps	39.7
						OSPW	D40	xoxF4	11.8
						OSPW	D40	mtkB	7
						OSPW	D40	mxaF	6.4
						OSPW	D40	mdh-K00024	6.1
						OSPW	D40	eno	6
						OSPW	D40	xoxF5	5.9
						OSPW	D40	xoxF1	5.8
						OSPW	D40	fpoH	5.7
						OSPW	D40	pps	5.7
						OSPW	D40	acs	5.5
						OSPW	D40	fae	5.5
						OSPW	D40	mttC	5.3
						OSPW	D40	mtkA	5.2
						OSPW	D40	mtbC	5.2
						OSPW	D40	glpX	5
						OSPW	D40	fbaA	4.9
						OSPW	D40	fpoD	4.9
						OSPW	D40	gfa	4.7
						OSPW	D40	frmA	4.5
						OSPW	D40	mcl	4.3
						OSPW	D40	acdB	4.1
						OSPW	D40	serA	4
						OSPW	D40	fdwB	3.6
						OSPW	D40	fpoL	3.5
						OSPW	D40	serC	3.3
						OSPW	D40	pqqA	3.2
						OSPW	D40	fdhA	3.1
						OSPW	D40	xoxF2	3
						OSPW	D40	fpoB	2.7
						OSPW	D40	glyA	2.4
						OSPW	D40	pqqB	2.4
						OSPW	D40	nirK	2.3
						OSPW	D40	fbp3	2.3
						OSPW	D40	fbp	2.1
						OSPW	D40	ackA	1.9
						OSPW	D40	acdA	1.8
						OSPW	D40	mgsB	1.8
						OSPW	D40	fpoM	1.8
						OSPW	D40	rnfD	1.7
						OSPW	D40	serB	1.6
						OSPW	D40	torA	1.6
						OSPW	D40	mgsC	1.5
						OSPW	D40	fpoA	1.3
						OSPW	D40	fpoK	1.3
						OSPW	D40	fdoH	1.3
						OSPW	D40	fdoI	1.2
						OSPW	D40	ppc	1
						OSPW	D40	fdoG	0.9
						OSPW	D40	fdhA-K00148	0.8
						OSPW	D40	pfp	0.7
						OSPW	D40	pqqC	0.6
						OSPW	D40	pta	0.6
						OSPW	D40	pfkA	0.6
						OSPW	D40	gpmB	0.5
						OSPW	D40	pqqE	0.5
						OSPW	D40	pqqD	0.4
						OSPW	D40	rnfB	0.4
						OSPW	D40	folA	0.2
						OSPW	D40	hprA	0.1
						OSPW	D40	fghA	0
						OSPW	D40	narG	0
						OSPW	D40	narH	0
						OSPW	D40	narY	0
						OSPW	D60	fae-hps	53.7
						OSPW	D60	xoxF5	16.1
						OSPW	D60	xoxF1	13.7
						OSPW	D60	xoxF4	10.7
						OSPW	D60	mxaF	10
						OSPW	D60	pqqA	6.8
						OSPW	D60	frmA	6
						OSPW	D60	fpoH	5.6
						OSPW	D60	ppc	5.2
						OSPW	D60	pps	5.2
						OSPW	D60	fae	4.6
						OSPW	D60	eno	4.3
						OSPW	D60	mttC	4.2
						OSPW	D60	acs	4.1
						OSPW	D60	mtbC	4.1
						OSPW	D60	fdhA	3.9
						OSPW	D60	ackA	3.5
						OSPW	D60	mdh-K00024	3.5
						OSPW	D60	gfa	3.3
						OSPW	D60	mgsC	3.2
						OSPW	D60	acdB	3.2
						OSPW	D60	mtkA	3.1
						OSPW	D60	fpoL	2.9
						OSPW	D60	mtkB	2.8
						OSPW	D60	fbaA	2.8
						OSPW	D60	fpoD	2.8
						OSPW	D60	glpX	2.7
						OSPW	D60	xoxF2	2.5
						OSPW	D60	serC	2.5
						OSPW	D60	glyA	2.3
						OSPW	D60	fdwB	2.3
						OSPW	D60	fpoM	1.8
						OSPW	D60	nirK	1.5
						OSPW	D60	acdA	1.5
						OSPW	D60	fpoB	1.5
						OSPW	D60	torA	1.3
						OSPW	D60	pqqE	1.2
						OSPW	D60	pfp	1.2
						OSPW	D60	fbp	1.2
						OSPW	D60	pqqC	1.1
						OSPW	D60	mcl	1.1
						OSPW	D60	fbp3	1.1
						OSPW	D60	serA	1
						OSPW	D60	mgsB	1
						OSPW	D60	rnfD	1
						OSPW	D60	pfkA	0.9
						OSPW	D60	pta	0.9
						OSPW	D60	pqqB	0.9
						OSPW	D60	fdoG	0.8
						OSPW	D60	fdhA-K00148	0.8
						OSPW	D60	rnfB	0.7
						OSPW	D60	folA	0.7
						OSPW	D60	fpoK	0.7
						OSPW	D60	gpmB	0.5
						OSPW	D60	fpoA	0.4
						OSPW	D60	hprA	0.4
						OSPW	D60	fdoH	0.4
						OSPW	D60	pqqD	0.4
						OSPW	D60	fdoI	0.2
						OSPW	D60	narG	0.2
						OSPW	D60	serB	0.1
						OSPW	D60	fghA	0.1
						OSPW	D60	narH	0
						OSPW	D60	narY	0

### Sheet: Table S20
	BioSamples (SRA: SRP648643) under the BioProject PRJNA1358281 submitted to NCBI
	accession	study	object_status	bioproject_accession	biosample_accession	sample_name	library_ID	title	library_strategy	library_source	library_selection	library_layout	platform	instrument_model	design_description	filetype	fasta_file	assembly	filename	filename2
	SRR36184590	SRP648643	new	PRJNA1358281	SAMN53119377	M11G.261.Root.Exp3.D6	NS.LH00487_0019.005.NEBNext_i715---NEBNext_i514.M11G-261-Root-Exp3-D6	RNA-Seq of washed root of Typha latifolia after being supplied with OSPW at the time D6	RNA-Seq	METATRANSCRIPTOMIC	cDNA	paired	ILLUMINA	Illumina NovaSeq X Plus	Ribosomal RNA (rRNA) was depleted from 2 g of root RNA using the Pan-Prokaryote riboPOOL kit (siTOOLs Biotech) and streptavidin magnetic beads (New England Biolabs). Cleanup and concentration were performed using SPRIselect bead-based reagent (Beckman Coulter) and the RNA Clean & Concentrator-5 kit (Zymo Research). RNA was eluted in 10 l of water and quantified using the Qubit RNA High Sensitivity assay kit (Invitrogen). Libraries were prepared using the NEBNext Ultra II RNA Library Prep kit for Illumina (New England Biolabs)	with 8 PCR cycles (94C for 8 minutes). NEBNext Multiplex Oligos were used for PCR enrichment. Libraries were assessed using the High Sensitivity DNA kit and 2100 Bioanalyzer (Agilent)	and quantified with the Qubit dsDNA High Sensitivity assay kit (Invitrogen).	fastq	NS.LH00487_0019.005.NEBNext_i715---NEBNext_i514.M11G-261-Root-Exp3-D6_R1.fastq.gz	NS.LH00487_0019.005.NEBNext_i715---NEBNext_i514.M11G-261-Root-Exp3-D6_R2.fastq.gz
	SRR36184589	SRP648643	new	PRJNA1358281	SAMN53119378	M11G.381.Root.Exp3.D19	NS.LH00487_0019.005.NEBNext_i701---NEBNext_i506.M11G-381-Root-Exp3-D19	RNA-Seq of washed root of Typha latifolia after being supplied with OSPW at the time D19	RNA-Seq	METATRANSCRIPTOMIC	cDNA	paired	ILLUMINA	Illumina NovaSeq X Plus	Ribosomal RNA (rRNA) was depleted from 2 g of root RNA using the Pan-Prokaryote riboPOOL kit (siTOOLs Biotech) and streptavidin magnetic beads (New England Biolabs). Cleanup and concentration were performed using SPRIselect bead-based reagent (Beckman Coulter) and the RNA Clean & Concentrator-5 kit (Zymo Research). RNA was eluted in 10 l of water and quantified using the Qubit RNA High Sensitivity assay kit (Invitrogen). Libraries were prepared using the NEBNext Ultra II RNA Library Prep kit for Illumina (New England Biolabs)	with 8 PCR cycles (94C for 8 minutes). NEBNext Multiplex Oligos were used for PCR enrichment. Libraries were assessed using the High Sensitivity DNA kit and 2100 Bioanalyzer (Agilent)	and quantified with the Qubit dsDNA High Sensitivity assay kit (Invitrogen).	fastq	NS.LH00487_0019.005.NEBNext_i701---NEBNext_i506.M11G-381-Root-Exp3-D19_R1.fastq.gz	NS.LH00487_0019.005.NEBNext_i701---NEBNext_i506.M11G-381-Root-Exp3-D19_R2.fastq.gz
	SRR36184577	SRP648643	new	PRJNA1358281	SAMN53119379	M11G.501.Root.Exp3.D40	NS.LH00487_0019.005.NEBNext_i703---NEBNext_i507.M11G-501-Root-Exp3-D40	RNA-Seq of washed root of Typha latifolia after being supplied with OSPW at the time D40	RNA-Seq	METATRANSCRIPTOMIC	cDNA	paired	ILLUMINA	Illumina NovaSeq X Plus	Ribosomal RNA (rRNA) was depleted from 2 g of root RNA using the Pan-Prokaryote riboPOOL kit (siTOOLs Biotech) and streptavidin magnetic beads (New England Biolabs). Cleanup and concentration were performed using SPRIselect bead-based reagent (Beckman Coulter) and the RNA Clean & Concentrator-5 kit (Zymo Research). RNA was eluted in 10 l of water and quantified using the Qubit RNA High Sensitivity assay kit (Invitrogen). Libraries were prepared using the NEBNext Ultra II RNA Library Prep kit for Illumina (New England Biolabs)	with 8 PCR cycles (94C for 8 minutes). NEBNext Multiplex Oligos were used for PCR enrichment. Libraries were assessed using the High Sensitivity DNA kit and 2100 Bioanalyzer (Agilent)	and quantified with the Qubit dsDNA High Sensitivity assay kit (Invitrogen).	fastq	NS.LH00487_0019.005.NEBNext_i703---NEBNext_i507.M11G-501-Root-Exp3-D40_R1.fastq.gz	NS.LH00487_0019.005.NEBNext_i703---NEBNext_i507.M11G-501-Root-Exp3-D40_R2.fastq.gz
	SRR36184567	SRP648643	new	PRJNA1358281	SAMN53119380	M11G.62.Root.Exp3.D.0	NS.LH00487_0019.005.NEBNext_i704---NEBNext_i501.M11G-62-Root-Exp3-D-0	RNA-Seq of washed root of Typha latifolia after being supplied with OSPW at the time D-0	RNA-Seq	METATRANSCRIPTOMIC	cDNA	paired	ILLUMINA	Illumina NovaSeq X Plus	Ribosomal RNA (rRNA) was depleted from 2 g of root RNA using the Pan-Prokaryote riboPOOL kit (siTOOLs Biotech) and streptavidin magnetic beads (New England Biolabs). Cleanup and concentration were performed using SPRIselect bead-based reagent (Beckman Coulter) and the RNA Clean & Concentrator-5 kit (Zymo Research). RNA was eluted in 10 l of water and quantified using the Qubit RNA High Sensitivity assay kit (Invitrogen). Libraries were prepared using the NEBNext Ultra II RNA Library Prep kit for Illumina (New England Biolabs)	with 8 PCR cycles (94C for 8 minutes). NEBNext Multiplex Oligos were used for PCR enrichment. Libraries were assessed using the High Sensitivity DNA kit and 2100 Bioanalyzer (Agilent)	and quantified with the Qubit dsDNA High Sensitivity assay kit (Invitrogen).	fastq	NS.LH00487_0019.005.NEBNext_i704---NEBNext_i501.M11G-62-Root-Exp3-D-0_R1.fastq.gz	NS.LH00487_0019.005.NEBNext_i704---NEBNext_i501.M11G-62-Root-Exp3-D-0_R2.fastq.gz
	SRR36184556	SRP648643	new	PRJNA1358281	SAMN53119381	M11G.621.Root.Exp3.D60	NS.LH00487_0019.005.NEBNext_i705---NEBNext_i503.M11G-621-Root-Exp3-D60	RNA-Seq of washed root of Typha latifolia after being supplied with OSPW at the time D60	RNA-Seq	METATRANSCRIPTOMIC	cDNA	paired	ILLUMINA	Illumina NovaSeq X Plus	Ribosomal RNA (rRNA) was depleted from 2 g of root RNA using the Pan-Prokaryote riboPOOL kit (siTOOLs Biotech) and streptavidin magnetic beads (New England Biolabs). Cleanup and concentration were performed using SPRIselect bead-based reagent (Beckman Coulter) and the RNA Clean & Concentrator-5 kit (Zymo Research). RNA was eluted in 10 l of water and quantified using the Qubit RNA High Sensitivity assay kit (Invitrogen). Libraries were prepared using the NEBNext Ultra II RNA Library Prep kit for Illumina (New England Biolabs)	with 8 PCR cycles (94C for 8 minutes). NEBNext Multiplex Oligos were used for PCR enrichment. Libraries were assessed using the High Sensitivity DNA kit and 2100 Bioanalyzer (Agilent)	and quantified with the Qubit dsDNA High Sensitivity assay kit (Invitrogen).	fastq	NS.LH00487_0019.005.NEBNext_i705---NEBNext_i503.M11G-621-Root-Exp3-D60_R1.fastq.gz	NS.LH00487_0019.005.NEBNext_i705---NEBNext_i503.M11G-621-Root-Exp3-D60_R2.fastq.gz
	SRR36184553	SRP648643	new	PRJNA1358281	SAMN53119382	M15E.263.Root.Exp3.D6	NS.LH00487_0019.005.NEBNext_i715---NEBNext_i516.M15E-263-Root-Exp3-D6	RNA-Seq of washed root of Typha latifolia after being supplied with ROW at the time D6	RNA-Seq	METATRANSCRIPTOMIC	cDNA	paired	ILLUMINA	Illumina NovaSeq X Plus	Ribosomal RNA (rRNA) was depleted from 2 g of root RNA using the Pan-Prokaryote riboPOOL kit (siTOOLs Biotech) and streptavidin magnetic beads (New England Biolabs). Cleanup and concentration were performed using SPRIselect bead-based reagent (Beckman Coulter) and the RNA Clean & Concentrator-5 kit (Zymo Research). RNA was eluted in 10 l of water and quantified using the Qubit RNA High Sensitivity assay kit (Invitrogen). Libraries were prepared using the NEBNext Ultra II RNA Library Prep kit for Illumina (New England Biolabs)	with 8 PCR cycles (94C for 8 minutes). NEBNext Multiplex Oligos were used for PCR enrichment. Libraries were assessed using the High Sensitivity DNA kit and 2100 Bioanalyzer (Agilent)	and quantified with the Qubit dsDNA High Sensitivity assay kit (Invitrogen).	fastq	NS.LH00487_0019.005.NEBNext_i715---NEBNext_i516.M15E-263-Root-Exp3-D6_R1.fastq.gz	NS.LH00487_0019.005.NEBNext_i715---NEBNext_i516.M15E-263-Root-Exp3-D6_R2.fastq.gz
	SRR36184552	SRP648643	new	PRJNA1358281	SAMN53119383	M15E.383.Root.Exp3.D19	NS.LH00487_0019.005.NEBNext_i703---NEBNext_i506.M15E-383-Root-Exp3-D19	RNA-Seq of washed root of Typha latifolia after being supplied with ROW at the time D19	RNA-Seq	METATRANSCRIPTOMIC	cDNA	paired	ILLUMINA	Illumina NovaSeq X Plus	Ribosomal RNA (rRNA) was depleted from 2 g of root RNA using the Pan-Prokaryote riboPOOL kit (siTOOLs Biotech) and streptavidin magnetic beads (New England Biolabs). Cleanup and concentration were performed using SPRIselect bead-based reagent (Beckman Coulter) and the RNA Clean & Concentrator-5 kit (Zymo Research). RNA was eluted in 10 l of water and quantified using the Qubit RNA High Sensitivity assay kit (Invitrogen). Libraries were prepared using the NEBNext Ultra II RNA Library Prep kit for Illumina (New England Biolabs)	with 8 PCR cycles (94C for 8 minutes). NEBNext Multiplex Oligos were used for PCR enrichment. Libraries were assessed using the High Sensitivity DNA kit and 2100 Bioanalyzer (Agilent)	and quantified with the Qubit dsDNA High Sensitivity assay kit (Invitrogen).	fastq	NS.LH00487_0019.005.NEBNext_i703---NEBNext_i506.M15E-383-Root-Exp3-D19_R1.fastq.gz	NS.LH00487_0019.005.NEBNext_i703---NEBNext_i506.M15E-383-Root-Exp3-D19_R2.fastq.gz
	SRR36184554	SRP648643	new	PRJNA1358281	SAMN53119384	M15E.503.Root.Exp3.D40	NS.LH00487_0019.005.NEBNext_i702---NEBNext_i501.M15E-503-Root-Exp3-D40	RNA-Seq of washed root of Typha latifolia after being supplied with ROW at the time D40	RNA-Seq	METATRANSCRIPTOMIC	cDNA	paired	ILLUMINA	Illumina NovaSeq X Plus	Ribosomal RNA (rRNA) was depleted from 2 g of root RNA using the Pan-Prokaryote riboPOOL kit (siTOOLs Biotech) and streptavidin magnetic beads (New England Biolabs). Cleanup and concentration were performed using SPRIselect bead-based reagent (Beckman Coulter) and the RNA Clean & Concentrator-5 kit (Zymo Research). RNA was eluted in 10 l of water and quantified using the Qubit RNA High Sensitivity assay kit (Invitrogen). Libraries were prepared using the NEBNext Ultra II RNA Library Prep kit for Illumina (New England Biolabs)	with 8 PCR cycles (94C for 8 minutes). NEBNext Multiplex Oligos were used for PCR enrichment. Libraries were assessed using the High Sensitivity DNA kit and 2100 Bioanalyzer (Agilent)	and quantified with the Qubit dsDNA High Sensitivity assay kit (Invitrogen).	fastq	NS.LH00487_0019.005.NEBNext_i702---NEBNext_i501.M15E-503-Root-Exp3-D40_R1.fastq.gz	NS.LH00487_0019.005.NEBNext_i702---NEBNext_i501.M15E-503-Root-Exp3-D40_R2.fastq.gz
	SRR36184551	SRP648643	new	PRJNA1358281	SAMN53119385	M15E.623.Root.Exp3.D60	NS.LH00487_0019.005.NEBNext_i704---NEBNext_i506.M15E-623-Root-Exp3-D60	RNA-Seq of washed root of Typha latifolia after being supplied with ROW at the time D60	RNA-Seq	METATRANSCRIPTOMIC	cDNA	paired	ILLUMINA	Illumina NovaSeq X Plus	Ribosomal RNA (rRNA) was depleted from 2 g of root RNA using the Pan-Prokaryote riboPOOL kit (siTOOLs Biotech) and streptavidin magnetic beads (New England Biolabs). Cleanup and concentration were performed using SPRIselect bead-based reagent (Beckman Coulter) and the RNA Clean & Concentrator-5 kit (Zymo Research). RNA was eluted in 10 l of water and quantified using the Qubit RNA High Sensitivity assay kit (Invitrogen). Libraries were prepared using the NEBNext Ultra II RNA Library Prep kit for Illumina (New England Biolabs)	with 8 PCR cycles (94C for 8 minutes). NEBNext Multiplex Oligos were used for PCR enrichment. Libraries were assessed using the High Sensitivity DNA kit and 2100 Bioanalyzer (Agilent)	and quantified with the Qubit dsDNA High Sensitivity assay kit (Invitrogen).	fastq	NS.LH00487_0019.005.NEBNext_i704---NEBNext_i506.M15E-623-Root-Exp3-D60_R1.fastq.gz	NS.LH00487_0019.005.NEBNext_i704---NEBNext_i506.M15E-623-Root-Exp3-D60_R2.fastq.gz
	SRR36184555	SRP648643	new	PRJNA1358281	SAMN53119386	M15E.64.Root.Exp3.D.0	NS.LH00487_0019.005.NEBNext_i701---NEBNext_i501.M15E-64-Root-Exp3-D-0	RNA-Seq of washed root of Typha latifolia after being supplied with ROW at the time D-0	RNA-Seq	METATRANSCRIPTOMIC	cDNA	paired	ILLUMINA	Illumina NovaSeq X Plus	Ribosomal RNA (rRNA) was depleted from 2 g of root RNA using the Pan-Prokaryote riboPOOL kit (siTOOLs Biotech) and streptavidin magnetic beads (New England Biolabs). Cleanup and concentration were performed using SPRIselect bead-based reagent (Beckman Coulter) and the RNA Clean & Concentrator-5 kit (Zymo Research). RNA was eluted in 10 l of water and quantified using the Qubit RNA High Sensitivity assay kit (Invitrogen). Libraries were prepared using the NEBNext Ultra II RNA Library Prep kit for Illumina (New England Biolabs)	with 8 PCR cycles (94C for 8 minutes). NEBNext Multiplex Oligos were used for PCR enrichment. Libraries were assessed using the High Sensitivity DNA kit and 2100 Bioanalyzer (Agilent)	and quantified with the Qubit dsDNA High Sensitivity assay kit (Invitrogen).	fastq	NS.LH00487_0019.005.NEBNext_i701---NEBNext_i501.M15E-64-Root-Exp3-D-0_R1.fastq.gz	NS.LH00487_0019.005.NEBNext_i701---NEBNext_i501.M15E-64-Root-Exp3-D-0_R2.fastq.gz
	SRR36184586	SRP648643	new	PRJNA1358281	SAMN53119387	M16E.264.Root.Exp3.D6	NS.LH00487_0019.005.NEBNext_i714---NEBNext_i509.M16E-264-Root-Exp3-D6	RNA-Seq of washed root of Typha latifolia after being supplied with OSPW at the time D6	RNA-Seq	METATRANSCRIPTOMIC	cDNA	paired	ILLUMINA	Illumina NovaSeq X Plus	Ribosomal RNA (rRNA) was depleted from 2 g of root RNA using the Pan-Prokaryote riboPOOL kit (siTOOLs Biotech) and streptavidin magnetic beads (New England Biolabs). Cleanup and concentration were performed using SPRIselect bead-based reagent (Beckman Coulter) and the RNA Clean & Concentrator-5 kit (Zymo Research). RNA was eluted in 10 l of water and quantified using the Qubit RNA High Sensitivity assay kit (Invitrogen). Libraries were prepared using the NEBNext Ultra II RNA Library Prep kit for Illumina (New England Biolabs)	with 8 PCR cycles (94C for 8 minutes). NEBNext Multiplex Oligos were used for PCR enrichment. Libraries were assessed using the High Sensitivity DNA kit and 2100 Bioanalyzer (Agilent)	and quantified with the Qubit dsDNA High Sensitivity assay kit (Invitrogen).	fastq	NS.LH00487_0019.005.NEBNext_i714---NEBNext_i509.M16E-264-Root-Exp3-D6_R1.fastq.gz	NS.LH00487_0019.005.NEBNext_i714---NEBNext_i509.M16E-264-Root-Exp3-D6_R2.fastq.gz
	SRR36184585	SRP648643	new	PRJNA1358281	SAMN53119388	M16E.384.Root.Exp3.D19	NS.LH00487_0019.005.NEBNext_i704---NEBNext_i504.M16E-384-Root-Exp3-D19	RNA-Seq of washed root of Typha latifolia after being supplied with OSPW at the time D19	RNA-Seq	METATRANSCRIPTOMIC	cDNA	paired	ILLUMINA	Illumina NovaSeq X Plus	Ribosomal RNA (rRNA) was depleted from 2 g of root RNA using the Pan-Prokaryote riboPOOL kit (siTOOLs Biotech) and streptavidin magnetic beads (New England Biolabs). Cleanup and concentration were performed using SPRIselect bead-based reagent (Beckman Coulter) and the RNA Clean & Concentrator-5 kit (Zymo Research). RNA was eluted in 10 l of water and quantified using the Qubit RNA High Sensitivity assay kit (Invitrogen). Libraries were prepared using the NEBNext Ultra II RNA Library Prep kit for Illumina (New England Biolabs)	with 8 PCR cycles (94C for 8 minutes). NEBNext Multiplex Oligos were used for PCR enrichment. Libraries were assessed using the High Sensitivity DNA kit and 2100 Bioanalyzer (Agilent)	and quantified with the Qubit dsDNA High Sensitivity assay kit (Invitrogen).	fastq	NS.LH00487_0019.005.NEBNext_i704---NEBNext_i504.M16E-384-Root-Exp3-D19_R1.fastq.gz	NS.LH00487_0019.005.NEBNext_i704---NEBNext_i504.M16E-384-Root-Exp3-D19_R2.fastq.gz
	SRR36184587	SRP648643	new	PRJNA1358281	SAMN53119389	M16E.504.Root.Exp3.D40	NS.LH00487_0019.005.NEBNext_i702---NEBNext_i502.M16E-504-Root-Exp3-D40	RNA-Seq of washed root of Typha latifolia after being supplied with OSPW at the time D40	RNA-Seq	METATRANSCRIPTOMIC	cDNA	paired	ILLUMINA	Illumina NovaSeq X Plus	Ribosomal RNA (rRNA) was depleted from 2 g of root RNA using the Pan-Prokaryote riboPOOL kit (siTOOLs Biotech) and streptavidin magnetic beads (New England Biolabs). Cleanup and concentration were performed using SPRIselect bead-based reagent (Beckman Coulter) and the RNA Clean & Concentrator-5 kit (Zymo Research). RNA was eluted in 10 l of water and quantified using the Qubit RNA High Sensitivity assay kit (Invitrogen). Libraries were prepared using the NEBNext Ultra II RNA Library Prep kit for Illumina (New England Biolabs)	with 8 PCR cycles (94C for 8 minutes). NEBNext Multiplex Oligos were used for PCR enrichment. Libraries were assessed using the High Sensitivity DNA kit and 2100 Bioanalyzer (Agilent)	and quantified with the Qubit dsDNA High Sensitivity assay kit (Invitrogen).	fastq	NS.LH00487_0019.005.NEBNext_i702---NEBNext_i502.M16E-504-Root-Exp3-D40_R1.fastq.gz	NS.LH00487_0019.005.NEBNext_i702---NEBNext_i502.M16E-504-Root-Exp3-D40_R2.fastq.gz
	SRR36184584	SRP648643	new	PRJNA1358281	SAMN53119390	M16E.624.Root.Exp3.D60	NS.LH00487_0019.005.NEBNext_i704---NEBNext_i507.M16E-624-Root-Exp3-D60	RNA-Seq of washed root of Typha latifolia after being supplied with OSPW at the time D60	RNA-Seq	METATRANSCRIPTOMIC	cDNA	paired	ILLUMINA	Illumina NovaSeq X Plus	Ribosomal RNA (rRNA) was depleted from 2 g of root RNA using the Pan-Prokaryote riboPOOL kit (siTOOLs Biotech) and streptavidin magnetic beads (New England Biolabs). Cleanup and concentration were performed using SPRIselect bead-based reagent (Beckman Coulter) and the RNA Clean & Concentrator-5 kit (Zymo Research). RNA was eluted in 10 l of water and quantified using the Qubit RNA High Sensitivity assay kit (Invitrogen). Libraries were prepared using the NEBNext Ultra II RNA Library Prep kit for Illumina (New England Biolabs)	with 8 PCR cycles (94C for 8 minutes). NEBNext Multiplex Oligos were used for PCR enrichment. Libraries were assessed using the High Sensitivity DNA kit and 2100 Bioanalyzer (Agilent)	and quantified with the Qubit dsDNA High Sensitivity assay kit (Invitrogen).	fastq	NS.LH00487_0019.005.NEBNext_i704---NEBNext_i507.M16E-624-Root-Exp3-D60_R1.fastq.gz	NS.LH00487_0019.005.NEBNext_i704---NEBNext_i507.M16E-624-Root-Exp3-D60_R2.fastq.gz
	SRR36184588	SRP648643	new	PRJNA1358281	SAMN53119391	M16E.65.Root.Exp3.D.0	NS.LH00487_0019.005.NEBNext_i701---NEBNext_i503.M16E-65-Root-Exp3-D-0	RNA-Seq of washed root of Typha latifolia after being supplied with OSPW at the time D-0	RNA-Seq	METATRANSCRIPTOMIC	cDNA	paired	ILLUMINA	Illumina NovaSeq X Plus	Ribosomal RNA (rRNA) was depleted from 2 g of root RNA using the Pan-Prokaryote riboPOOL kit (siTOOLs Biotech) and streptavidin magnetic beads (New England Biolabs). Cleanup and concentration were performed using SPRIselect bead-based reagent (Beckman Coulter) and the RNA Clean & Concentrator-5 kit (Zymo Research). RNA was eluted in 10 l of water and quantified using the Qubit RNA High Sensitivity assay kit (Invitrogen). Libraries were prepared using the NEBNext Ultra II RNA Library Prep kit for Illumina (New England Biolabs)	with 8 PCR cycles (94C for 8 minutes). NEBNext Multiplex Oligos were used for PCR enrichment. Libraries were assessed using the High Sensitivity DNA kit and 2100 Bioanalyzer (Agilent)	and quantified with the Qubit dsDNA High Sensitivity assay kit (Invitrogen).	fastq	NS.LH00487_0019.005.NEBNext_i701---NEBNext_i503.M16E-65-Root-Exp3-D-0_R1.fastq.gz	NS.LH00487_0019.005.NEBNext_i701---NEBNext_i503.M16E-65-Root-Exp3-D-0_R2.fastq.gz
	SRR36184583	SRP648643	new	PRJNA1358281	SAMN53119392	M18E.265.Root.Exp3.D6	NS.LH00487_0019.005.NEBNext_i714---NEBNext_i510.M18E-265-Root-Exp3-D6	RNA-Seq of washed root of Typha latifolia after being supplied with OSPW at the time D6	RNA-Seq	METATRANSCRIPTOMIC	cDNA	paired	ILLUMINA	Illumina NovaSeq X Plus	Ribosomal RNA (rRNA) was depleted from 2 g of root RNA using the Pan-Prokaryote riboPOOL kit (siTOOLs Biotech) and streptavidin magnetic beads (New England Biolabs). Cleanup and concentration were performed using SPRIselect bead-based reagent (Beckman Coulter) and the RNA Clean & Concentrator-5 kit (Zymo Research). RNA was eluted in 10 l of water and quantified using the Qubit RNA High Sensitivity assay kit (Invitrogen). Libraries were prepared using the NEBNext Ultra II RNA Library Prep kit for Illumina (New England Biolabs)	with 8 PCR cycles (94C for 8 minutes). NEBNext Multiplex Oligos were used for PCR enrichment. Libraries were assessed using the High Sensitivity DNA kit and 2100 Bioanalyzer (Agilent)	and quantified with the Qubit dsDNA High Sensitivity assay kit (Invitrogen).	fastq	NS.LH00487_0019.005.NEBNext_i714---NEBNext_i510.M18E-265-Root-Exp3-D6_R1.fastq.gz	NS.LH00487_0019.005.NEBNext_i714---NEBNext_i510.M18E-265-Root-Exp3-D6_R2.fastq.gz
	SRR36184582	SRP648643	new	PRJNA1358281	SAMN53119393	M18E.385.Root.Exp3.D19	NS.LH00487_0019.005.NEBNext_i704---NEBNext_i503.M18E-385-Root-Exp3-D19	RNA-Seq of washed root of Typha latifolia after being supplied with OSPW at the time D19	RNA-Seq	METATRANSCRIPTOMIC	cDNA	paired	ILLUMINA	Illumina NovaSeq X Plus	Ribosomal RNA (rRNA) was depleted from 2 g of root RNA using the Pan-Prokaryote riboPOOL kit (siTOOLs Biotech) and streptavidin magnetic beads (New England Biolabs). Cleanup and concentration were performed using SPRIselect bead-based reagent (Beckman Coulter) and the RNA Clean & Concentrator-5 kit (Zymo Research). RNA was eluted in 10 l of water and quantified using the Qubit RNA High Sensitivity assay kit (Invitrogen). Libraries were prepared using the NEBNext Ultra II RNA Library Prep kit for Illumina (New England Biolabs)	with 8 PCR cycles (94C for 8 minutes). NEBNext Multiplex Oligos were used for PCR enrichment. Libraries were assessed using the High Sensitivity DNA kit and 2100 Bioanalyzer (Agilent)	and quantified with the Qubit dsDNA High Sensitivity assay kit (Invitrogen).	fastq	NS.LH00487_0019.005.NEBNext_i704---NEBNext_i503.M18E-385-Root-Exp3-D19_R1.fastq.gz	NS.LH00487_0019.005.NEBNext_i704---NEBNext_i503.M18E-385-Root-Exp3-D19_R2.fastq.gz
	SRR36184579	SRP648643	new	PRJNA1358281	SAMN53119394	M18E.505.Root.Exp3.D40	NS.LH00487_0019.005.NEBNext_i704---NEBNext_i505.M18E-505-Root-Exp3-D40	RNA-Seq of washed root of Typha latifolia after being supplied with OSPW at the time D40	RNA-Seq	METATRANSCRIPTOMIC	cDNA	paired	ILLUMINA	Illumina NovaSeq X Plus	Ribosomal RNA (rRNA) was depleted from 2 g of root RNA using the Pan-Prokaryote riboPOOL kit (siTOOLs Biotech) and streptavidin magnetic beads (New England Biolabs). Cleanup and concentration were performed using SPRIselect bead-based reagent (Beckman Coulter) and the RNA Clean & Concentrator-5 kit (Zymo Research). RNA was eluted in 10 l of water and quantified using the Qubit RNA High Sensitivity assay kit (Invitrogen). Libraries were prepared using the NEBNext Ultra II RNA Library Prep kit for Illumina (New England Biolabs)	with 8 PCR cycles (94C for 8 minutes). NEBNext Multiplex Oligos were used for PCR enrichment. Libraries were assessed using the High Sensitivity DNA kit and 2100 Bioanalyzer (Agilent)	and quantified with the Qubit dsDNA High Sensitivity assay kit (Invitrogen).	fastq	NS.LH00487_0019.005.NEBNext_i704---NEBNext_i505.M18E-505-Root-Exp3-D40_R1.fastq.gz	NS.LH00487_0019.005.NEBNext_i704---NEBNext_i505.M18E-505-Root-Exp3-D40_R2.fastq.gz
	SRR36184578	SRP648643	new	PRJNA1358281	SAMN53119395	M18E.625.Root.Exp3.D60	NS.LH00487_0019.005.NEBNext_i704---NEBNext_i508.M18E-625-Root-Exp3-D60	RNA-Seq of washed root of Typha latifolia after being supplied with OSPW at the time D60	RNA-Seq	METATRANSCRIPTOMIC	cDNA	paired	ILLUMINA	Illumina NovaSeq X Plus	Ribosomal RNA (rRNA) was depleted from 2 g of root RNA using the Pan-Prokaryote riboPOOL kit (siTOOLs Biotech) and streptavidin magnetic beads (New England Biolabs). Cleanup and concentration were performed using SPRIselect bead-based reagent (Beckman Coulter) and the RNA Clean & Concentrator-5 kit (Zymo Research). RNA was eluted in 10 l of water and quantified using the Qubit RNA High Sensitivity assay kit (Invitrogen). Libraries were prepared using the NEBNext Ultra II RNA Library Prep kit for Illumina (New England Biolabs)	with 8 PCR cycles (94C for 8 minutes). NEBNext Multiplex Oligos were used for PCR enrichment. Libraries were assessed using the High Sensitivity DNA kit and 2100 Bioanalyzer (Agilent)	and quantified with the Qubit dsDNA High Sensitivity assay kit (Invitrogen).	fastq	NS.LH00487_0019.005.NEBNext_i704---NEBNext_i508.M18E-625-Root-Exp3-D60_R1.fastq.gz	NS.LH00487_0019.005.NEBNext_i704---NEBNext_i508.M18E-625-Root-Exp3-D60_R2.fastq.gz
	SRR36184580	SRP648643	new	PRJNA1358281	SAMN53119396	M18E.66.Root.Exp3.D.0	NS.LH00487_0019.005.NEBNext_i703---NEBNext_i504.M18E-66-Root-Exp3-D-0	RNA-Seq of washed root of Typha latifolia after being supplied with OSPW at the time D-0	RNA-Seq	METATRANSCRIPTOMIC	cDNA	paired	ILLUMINA	Illumina NovaSeq X Plus	Ribosomal RNA (rRNA) was depleted from 2 g of root RNA using the Pan-Prokaryote riboPOOL kit (siTOOLs Biotech) and streptavidin magnetic beads (New England Biolabs). Cleanup and concentration were performed using SPRIselect bead-based reagent (Beckman Coulter) and the RNA Clean & Concentrator-5 kit (Zymo Research). RNA was eluted in 10 l of water and quantified using the Qubit RNA High Sensitivity assay kit (Invitrogen). Libraries were prepared using the NEBNext Ultra II RNA Library Prep kit for Illumina (New England Biolabs)	with 8 PCR cycles (94C for 8 minutes). NEBNext Multiplex Oligos were used for PCR enrichment. Libraries were assessed using the High Sensitivity DNA kit and 2100 Bioanalyzer (Agilent)	and quantified with the Qubit dsDNA High Sensitivity assay kit (Invitrogen).	fastq	NS.LH00487_0019.005.NEBNext_i703---NEBNext_i504.M18E-66-Root-Exp3-D-0_R1.fastq.gz	NS.LH00487_0019.005.NEBNext_i703---NEBNext_i504.M18E-66-Root-Exp3-D-0_R2.fastq.gz
	SRR36184581	SRP648643	new	PRJNA1358281	SAMN53119397	M1G.254.Root.Exp3.D6	NS.LH00487_0019.005.NEBNext_i703---NEBNext_i505.M1G-254-Root-Exp3-D6	RNA-Seq of washed root of Typha latifolia after being supplied with OSPW at the time D6	RNA-Seq	METATRANSCRIPTOMIC	cDNA	paired	ILLUMINA	Illumina NovaSeq X Plus	Ribosomal RNA (rRNA) was depleted from 2 g of root RNA using the Pan-Prokaryote riboPOOL kit (siTOOLs Biotech) and streptavidin magnetic beads (New England Biolabs). Cleanup and concentration were performed using SPRIselect bead-based reagent (Beckman Coulter) and the RNA Clean & Concentrator-5 kit (Zymo Research). RNA was eluted in 10 l of water and quantified using the Qubit RNA High Sensitivity assay kit (Invitrogen). Libraries were prepared using the NEBNext Ultra II RNA Library Prep kit for Illumina (New England Biolabs)	with 8 PCR cycles (94C for 8 minutes). NEBNext Multiplex Oligos were used for PCR enrichment. Libraries were assessed using the High Sensitivity DNA kit and 2100 Bioanalyzer (Agilent)	and quantified with the Qubit dsDNA High Sensitivity assay kit (Invitrogen).	fastq	NS.LH00487_0019.005.NEBNext_i703---NEBNext_i505.M1G-254-Root-Exp3-D6_R1.fastq.gz	NS.LH00487_0019.005.NEBNext_i703---NEBNext_i505.M1G-254-Root-Exp3-D6_R2.fastq.gz
	SRR36184576	SRP648643	new	PRJNA1358281	SAMN53119398	M1G.374.Root.Exp3.D19	NS.LH00487_0019.005.NEBNext_i701---NEBNext_i504.M1G-374-Root-Exp3-D19	RNA-Seq of washed root of Typha latifolia after being supplied with OSPW at the time D19	RNA-Seq	METATRANSCRIPTOMIC	cDNA	paired	ILLUMINA	Illumina NovaSeq X Plus	Ribosomal RNA (rRNA) was depleted from 2 g of root RNA using the Pan-Prokaryote riboPOOL kit (siTOOLs Biotech) and streptavidin magnetic beads (New England Biolabs). Cleanup and concentration were performed using SPRIselect bead-based reagent (Beckman Coulter) and the RNA Clean & Concentrator-5 kit (Zymo Research). RNA was eluted in 10 l of water and quantified using the Qubit RNA High Sensitivity assay kit (Invitrogen). Libraries were prepared using the NEBNext Ultra II RNA Library Prep kit for Illumina (New England Biolabs)	with 8 PCR cycles (94C for 8 minutes). NEBNext Multiplex Oligos were used for PCR enrichment. Libraries were assessed using the High Sensitivity DNA kit and 2100 Bioanalyzer (Agilent)	and quantified with the Qubit dsDNA High Sensitivity assay kit (Invitrogen).	fastq	NS.LH00487_0019.005.NEBNext_i701---NEBNext_i504.M1G-374-Root-Exp3-D19_R1.fastq.gz	NS.LH00487_0019.005.NEBNext_i701---NEBNext_i504.M1G-374-Root-Exp3-D19_R2.fastq.gz
	SRR36184575	SRP648643	new	PRJNA1358281	SAMN53119399	M1G.494.Root.Exp3.D40	NS.LH00487_0019.005.NEBNext_i705---NEBNext_i502.M1G-494-Root-Exp3-D40	RNA-Seq of washed root of Typha latifolia after being supplied with OSPW at the time D40	RNA-Seq	METATRANSCRIPTOMIC	cDNA	paired	ILLUMINA	Illumina NovaSeq X Plus	Ribosomal RNA (rRNA) was depleted from 2 g of root RNA using the Pan-Prokaryote riboPOOL kit (siTOOLs Biotech) and streptavidin magnetic beads (New England Biolabs). Cleanup and concentration were performed using SPRIselect bead-based reagent (Beckman Coulter) and the RNA Clean & Concentrator-5 kit (Zymo Research). RNA was eluted in 10 l of water and quantified using the Qubit RNA High Sensitivity assay kit (Invitrogen). Libraries were prepared using the NEBNext Ultra II RNA Library Prep kit for Illumina (New England Biolabs)	with 8 PCR cycles (94C for 8 minutes). NEBNext Multiplex Oligos were used for PCR enrichment. Libraries were assessed using the High Sensitivity DNA kit and 2100 Bioanalyzer (Agilent)	and quantified with the Qubit dsDNA High Sensitivity assay kit (Invitrogen).	fastq	NS.LH00487_0019.005.NEBNext_i705---NEBNext_i502.M1G-494-Root-Exp3-D40_R1.fastq.gz	NS.LH00487_0019.005.NEBNext_i705---NEBNext_i502.M1G-494-Root-Exp3-D40_R2.fastq.gz
	SRR36184574	SRP648643	new	PRJNA1358281	SAMN53119400	M1G.55.Root.Exp3.D.0	NS.LH00487_0019.005.NEBNext_i703---NEBNext_i501.M1G-55-Root-Exp3-D-0	RNA-Seq of washed root of Typha latifolia after being supplied with OSPW at the time D-0	RNA-Seq	METATRANSCRIPTOMIC	cDNA	paired	ILLUMINA	Illumina NovaSeq X Plus	Ribosomal RNA (rRNA) was depleted from 2 g of root RNA using the Pan-Prokaryote riboPOOL kit (siTOOLs Biotech) and streptavidin magnetic beads (New England Biolabs). Cleanup and concentration were performed using SPRIselect bead-based reagent (Beckman Coulter) and the RNA Clean & Concentrator-5 kit (Zymo Research). RNA was eluted in 10 l of water and quantified using the Qubit RNA High Sensitivity assay kit (Invitrogen). Libraries were prepared using the NEBNext Ultra II RNA Library Prep kit for Illumina (New England Biolabs)	with 8 PCR cycles (94C for 8 minutes). NEBNext Multiplex Oligos were used for PCR enrichment. Libraries were assessed using the High Sensitivity DNA kit and 2100 Bioanalyzer (Agilent)	and quantified with the Qubit dsDNA High Sensitivity assay kit (Invitrogen).	fastq	NS.LH00487_0019.005.NEBNext_i703---NEBNext_i501.M1G-55-Root-Exp3-D-0_R1.fastq.gz	NS.LH00487_0019.005.NEBNext_i703---NEBNext_i501.M1G-55-Root-Exp3-D-0_R2.fastq.gz
	SRR36184573	SRP648643	new	PRJNA1358281	SAMN53119401	M1G.614.Root.Exp3.D60	NS.LH00487_0019.005.NEBNext_i703---NEBNext_i508.M1G-614-Root-Exp3-D60	RNA-Seq of washed root of Typha latifolia after being supplied with OSPW at the time D60	RNA-Seq	METATRANSCRIPTOMIC	cDNA	paired	ILLUMINA	Illumina NovaSeq X Plus	Ribosomal RNA (rRNA) was depleted from 2 g of root RNA using the Pan-Prokaryote riboPOOL kit (siTOOLs Biotech) and streptavidin magnetic beads (New England Biolabs). Cleanup and concentration were performed using SPRIselect bead-based reagent (Beckman Coulter) and the RNA Clean & Concentrator-5 kit (Zymo Research). RNA was eluted in 10 l of water and quantified using the Qubit RNA High Sensitivity assay kit (Invitrogen). Libraries were prepared using the NEBNext Ultra II RNA Library Prep kit for Illumina (New England Biolabs)	with 8 PCR cycles (94C for 8 minutes). NEBNext Multiplex Oligos were used for PCR enrichment. Libraries were assessed using the High Sensitivity DNA kit and 2100 Bioanalyzer (Agilent)	and quantified with the Qubit dsDNA High Sensitivity assay kit (Invitrogen).	fastq	NS.LH00487_0019.005.NEBNext_i703---NEBNext_i508.M1G-614-Root-Exp3-D60_R1.fastq.gz	NS.LH00487_0019.005.NEBNext_i703---NEBNext_i508.M1G-614-Root-Exp3-D60_R2.fastq.gz
	SRR36184572	SRP648643	new	PRJNA1358281	SAMN53119402	M22E.268.Root.Exp3.D6	NS.LH00487_0019.005.NEBNext_i704---NEBNext_i502.M22E-268-Root-Exp3-D6	RNA-Seq of washed root of Typha latifolia after being supplied with ROW at the time D6	RNA-Seq	METATRANSCRIPTOMIC	cDNA	paired	ILLUMINA	Illumina NovaSeq X Plus	Ribosomal RNA (rRNA) was depleted from 2 g of root RNA using the Pan-Prokaryote riboPOOL kit (siTOOLs Biotech) and streptavidin magnetic beads (New England Biolabs). Cleanup and concentration were performed using SPRIselect bead-based reagent (Beckman Coulter) and the RNA Clean & Concentrator-5 kit (Zymo Research). RNA was eluted in 10 l of water and quantified using the Qubit RNA High Sensitivity assay kit (Invitrogen). Libraries were prepared using the NEBNext Ultra II RNA Library Prep kit for Illumina (New England Biolabs)	with 8 PCR cycles (94C for 8 minutes). NEBNext Multiplex Oligos were used for PCR enrichment. Libraries were assessed using the High Sensitivity DNA kit and 2100 Bioanalyzer (Agilent)	and quantified with the Qubit dsDNA High Sensitivity assay kit (Invitrogen).	fastq	NS.LH00487_0019.005.NEBNext_i704---NEBNext_i502.M22E-268-Root-Exp3-D6_R1.fastq.gz	NS.LH00487_0019.005.NEBNext_i704---NEBNext_i502.M22E-268-Root-Exp3-D6_R2.fastq.gz
	SRR36184571	SRP648643	new	PRJNA1358281	SAMN53119403	M22E.388.Root.Exp3.D19	NS.LH00487_0019.005.NEBNext_i701---NEBNext_i507.M22E-388-Root-Exp3-D19	RNA-Seq of washed root of Typha latifolia after being supplied with ROW at the time D19	RNA-Seq	METATRANSCRIPTOMIC	cDNA	paired	ILLUMINA	Illumina NovaSeq X Plus	Ribosomal RNA (rRNA) was depleted from 2 g of root RNA using the Pan-Prokaryote riboPOOL kit (siTOOLs Biotech) and streptavidin magnetic beads (New England Biolabs). Cleanup and concentration were performed using SPRIselect bead-based reagent (Beckman Coulter) and the RNA Clean & Concentrator-5 kit (Zymo Research). RNA was eluted in 10 l of water and quantified using the Qubit RNA High Sensitivity assay kit (Invitrogen). Libraries were prepared using the NEBNext Ultra II RNA Library Prep kit for Illumina (New England Biolabs)	with 8 PCR cycles (94C for 8 minutes). NEBNext Multiplex Oligos were used for PCR enrichment. Libraries were assessed using the High Sensitivity DNA kit and 2100 Bioanalyzer (Agilent)	and quantified with the Qubit dsDNA High Sensitivity assay kit (Invitrogen).	fastq	NS.LH00487_0019.005.NEBNext_i701---NEBNext_i507.M22E-388-Root-Exp3-D19_R1.fastq.gz	NS.LH00487_0019.005.NEBNext_i701---NEBNext_i507.M22E-388-Root-Exp3-D19_R2.fastq.gz
	SRR36184570	SRP648643	new	PRJNA1358281	SAMN53119404	M22E.508.Root.Exp3.D40	NS.LH00487_0019.005.NEBNext_i702---NEBNext_i503.M22E-508-Root-Exp3-D40	RNA-Seq of washed root of Typha latifolia after being supplied with ROW at the time D40	RNA-Seq	METATRANSCRIPTOMIC	cDNA	paired	ILLUMINA	Illumina NovaSeq X Plus	Ribosomal RNA (rRNA) was depleted from 2 g of root RNA using the Pan-Prokaryote riboPOOL kit (siTOOLs Biotech) and streptavidin magnetic beads (New England Biolabs). Cleanup and concentration were performed using SPRIselect bead-based reagent (Beckman Coulter) and the RNA Clean & Concentrator-5 kit (Zymo Research). RNA was eluted in 10 l of water and quantified using the Qubit RNA High Sensitivity assay kit (Invitrogen). Libraries were prepared using the NEBNext Ultra II RNA Library Prep kit for Illumina (New England Biolabs)	with 8 PCR cycles (94C for 8 minutes). NEBNext Multiplex Oligos were used for PCR enrichment. Libraries were assessed using the High Sensitivity DNA kit and 2100 Bioanalyzer (Agilent)	and quantified with the Qubit dsDNA High Sensitivity assay kit (Invitrogen).	fastq	NS.LH00487_0019.005.NEBNext_i702---NEBNext_i503.M22E-508-Root-Exp3-D40_R1.fastq.gz	NS.LH00487_0019.005.NEBNext_i702---NEBNext_i503.M22E-508-Root-Exp3-D40_R2.fastq.gz
	SRR36184569	SRP648643	new	PRJNA1358281	SAMN53119405	M22E.628.Root.Exp3.D60	NS.LH00487_0019.005.NEBNext_i702---NEBNext_i507.M22E-628-Root-Exp3-D60	RNA-Seq of washed root of Typha latifolia after being supplied with ROW at the time D60	RNA-Seq	METATRANSCRIPTOMIC	cDNA	paired	ILLUMINA	Illumina NovaSeq X Plus	Ribosomal RNA (rRNA) was depleted from 2 g of root RNA using the Pan-Prokaryote riboPOOL kit (siTOOLs Biotech) and streptavidin magnetic beads (New England Biolabs). Cleanup and concentration were performed using SPRIselect bead-based reagent (Beckman Coulter) and the RNA Clean & Concentrator-5 kit (Zymo Research). RNA was eluted in 10 l of water and quantified using the Qubit RNA High Sensitivity assay kit (Invitrogen). Libraries were prepared using the NEBNext Ultra II RNA Library Prep kit for Illumina (New England Biolabs)	with 8 PCR cycles (94C for 8 minutes). NEBNext Multiplex Oligos were used for PCR enrichment. Libraries were assessed using the High Sensitivity DNA kit and 2100 Bioanalyzer (Agilent)	and quantified with the Qubit dsDNA High Sensitivity assay kit (Invitrogen).	fastq	NS.LH00487_0019.005.NEBNext_i702---NEBNext_i507.M22E-628-Root-Exp3-D60_R1.fastq.gz	NS.LH00487_0019.005.NEBNext_i702---NEBNext_i507.M22E-628-Root-Exp3-D60_R2.fastq.gz
	SRR36184568	SRP648643	new	PRJNA1358281	SAMN53119406	M22E.69.Root.Exp3.D.0	NS.LH00487_0019.005.NEBNext_i701---NEBNext_i502.M22E-69-Root-Exp3-D-0	RNA-Seq of washed root of Typha latifolia after being supplied with ROW at the time D-0	RNA-Seq	METATRANSCRIPTOMIC	cDNA	paired	ILLUMINA	Illumina NovaSeq X Plus	Ribosomal RNA (rRNA) was depleted from 2 g of root RNA using the Pan-Prokaryote riboPOOL kit (siTOOLs Biotech) and streptavidin magnetic beads (New England Biolabs). Cleanup and concentration were performed using SPRIselect bead-based reagent (Beckman Coulter) and the RNA Clean & Concentrator-5 kit (Zymo Research). RNA was eluted in 10 l of water and quantified using the Qubit RNA High Sensitivity assay kit (Invitrogen). Libraries were prepared using the NEBNext Ultra II RNA Library Prep kit for Illumina (New England Biolabs)	with 8 PCR cycles (94C for 8 minutes). NEBNext Multiplex Oligos were used for PCR enrichment. Libraries were assessed using the High Sensitivity DNA kit and 2100 Bioanalyzer (Agilent)	and quantified with the Qubit dsDNA High Sensitivity assay kit (Invitrogen).	fastq	NS.LH00487_0019.005.NEBNext_i701---NEBNext_i502.M22E-69-Root-Exp3-D-0_R1.fastq.gz	NS.LH00487_0019.005.NEBNext_i701---NEBNext_i502.M22E-69-Root-Exp3-D-0_R2.fastq.gz
	SRR36184566	SRP648643	new	PRJNA1358281	SAMN53119407	M8G.259.Root.Exp3.D6	NS.LH00487_0019.005.NEBNext_i715---NEBNext_i512.M8G-259-Root-Exp3-D6	RNA-Seq of washed root of Typha latifolia after being supplied with ROW at the time D6	RNA-Seq	METATRANSCRIPTOMIC	cDNA	paired	ILLUMINA	Illumina NovaSeq X Plus	Ribosomal RNA (rRNA) was depleted from 2 g of root RNA using the Pan-Prokaryote riboPOOL kit (siTOOLs Biotech) and streptavidin magnetic beads (New England Biolabs). Cleanup and concentration were performed using SPRIselect bead-based reagent (Beckman Coulter) and the RNA Clean & Concentrator-5 kit (Zymo Research). RNA was eluted in 10 l of water and quantified using the Qubit RNA High Sensitivity assay kit (Invitrogen). Libraries were prepared using the NEBNext Ultra II RNA Library Prep kit for Illumina (New England Biolabs)	with 8 PCR cycles (94C for 8 minutes). NEBNext Multiplex Oligos were used for PCR enrichment. Libraries were assessed using the High Sensitivity DNA kit and 2100 Bioanalyzer (Agilent)	and quantified with the Qubit dsDNA High Sensitivity assay kit (Invitrogen).	fastq	NS.LH00487_0019.005.NEBNext_i715---NEBNext_i512.M8G-259-Root-Exp3-D6_R1.fastq.gz	NS.LH00487_0019.005.NEBNext_i715---NEBNext_i512.M8G-259-Root-Exp3-D6_R2.fastq.gz
	SRR36184565	SRP648643	new	PRJNA1358281	SAMN53119408	M8G.379.Root.Exp3.D19	NS.LH00487_0019.005.NEBNext_i705---NEBNext_i501.M8G-379-Root-Exp3-D19	RNA-Seq of washed root of Typha latifolia after being supplied with ROW at the time D19	RNA-Seq	METATRANSCRIPTOMIC	cDNA	paired	ILLUMINA	Illumina NovaSeq X Plus	Ribosomal RNA (rRNA) was depleted from 2 g of root RNA using the Pan-Prokaryote riboPOOL kit (siTOOLs Biotech) and streptavidin magnetic beads (New England Biolabs). Cleanup and concentration were performed using SPRIselect bead-based reagent (Beckman Coulter) and the RNA Clean & Concentrator-5 kit (Zymo Research). RNA was eluted in 10 l of water and quantified using the Qubit RNA High Sensitivity assay kit (Invitrogen). Libraries were prepared using the NEBNext Ultra II RNA Library Prep kit for Illumina (New England Biolabs)	with 8 PCR cycles (94C for 8 minutes). NEBNext Multiplex Oligos were used for PCR enrichment. Libraries were assessed using the High Sensitivity DNA kit and 2100 Bioanalyzer (Agilent)	and quantified with the Qubit dsDNA High Sensitivity assay kit (Invitrogen).	fastq	NS.LH00487_0019.005.NEBNext_i705---NEBNext_i501.M8G-379-Root-Exp3-D19_R1.fastq.gz	NS.LH00487_0019.005.NEBNext_i705---NEBNext_i501.M8G-379-Root-Exp3-D19_R2.fastq.gz
	SRR36184564	SRP648643	new	PRJNA1358281	SAMN53119409	M8G.499.Root.Exp3.D40	NS.LH00487_0019.005.NEBNext_i702---NEBNext_i504.M8G-499-Root-Exp3-D40	RNA-Seq of washed root of Typha latifolia after being supplied with ROW at the time D40	RNA-Seq	METATRANSCRIPTOMIC	cDNA	paired	ILLUMINA	Illumina NovaSeq X Plus	Ribosomal RNA (rRNA) was depleted from 2 g of root RNA using the Pan-Prokaryote riboPOOL kit (siTOOLs Biotech) and streptavidin magnetic beads (New England Biolabs). Cleanup and concentration were performed using SPRIselect bead-based reagent (Beckman Coulter) and the RNA Clean & Concentrator-5 kit (Zymo Research). RNA was eluted in 10 l of water and quantified using the Qubit RNA High Sensitivity assay kit (Invitrogen). Libraries were prepared using the NEBNext Ultra II RNA Library Prep kit for Illumina (New England Biolabs)	with 8 PCR cycles (94C for 8 minutes). NEBNext Multiplex Oligos were used for PCR enrichment. Libraries were assessed using the High Sensitivity DNA kit and 2100 Bioanalyzer (Agilent)	and quantified with the Qubit dsDNA High Sensitivity assay kit (Invitrogen).	fastq	NS.LH00487_0019.005.NEBNext_i702---NEBNext_i504.M8G-499-Root-Exp3-D40_R1.fastq.gz	NS.LH00487_0019.005.NEBNext_i702---NEBNext_i504.M8G-499-Root-Exp3-D40_R2.fastq.gz
	SRR36184563	SRP648643	new	PRJNA1358281	SAMN53119410	M8G.60.Root.Exp3.D.0	NS.LH00487_0019.005.NEBNext_i703---NEBNext_i502.M8G-60-Root-Exp3-D-0	RNA-Seq of washed root of Typha latifolia after being supplied with ROW at the time D-0	RNA-Seq	METATRANSCRIPTOMIC	cDNA	paired	ILLUMINA	Illumina NovaSeq X Plus	Ribosomal RNA (rRNA) was depleted from 2 g of root RNA using the Pan-Prokaryote riboPOOL kit (siTOOLs Biotech) and streptavidin magnetic beads (New England Biolabs). Cleanup and concentration were performed using SPRIselect bead-based reagent (Beckman Coulter) and the RNA Clean & Concentrator-5 kit (Zymo Research). RNA was eluted in 10 l of water and quantified using the Qubit RNA High Sensitivity assay kit (Invitrogen). Libraries were prepared using the NEBNext Ultra II RNA Library Prep kit for Illumina (New England Biolabs)	with 8 PCR cycles (94C for 8 minutes). NEBNext Multiplex Oligos were used for PCR enrichment. Libraries were assessed using the High Sensitivity DNA kit and 2100 Bioanalyzer (Agilent)	and quantified with the Qubit dsDNA High Sensitivity assay kit (Invitrogen).	fastq	NS.LH00487_0019.005.NEBNext_i703---NEBNext_i502.M8G-60-Root-Exp3-D-0_R1.fastq.gz	NS.LH00487_0019.005.NEBNext_i703---NEBNext_i502.M8G-60-Root-Exp3-D-0_R2.fastq.gz
	SRR36184560	SRP648643	new	PRJNA1358281	SAMN53119411	M8G.619.Root.Exp3.D60	NS.LH00487_0019.005.NEBNext_i702---NEBNext_i505.M8G-619-Root-Exp3-D60	RNA-Seq of washed root of Typha latifolia after being supplied with ROW at the time D60	RNA-Seq	METATRANSCRIPTOMIC	cDNA	paired	ILLUMINA	Illumina NovaSeq X Plus	Ribosomal RNA (rRNA) was depleted from 2 g of root RNA using the Pan-Prokaryote riboPOOL kit (siTOOLs Biotech) and streptavidin magnetic beads (New England Biolabs). Cleanup and concentration were performed using SPRIselect bead-based reagent (Beckman Coulter) and the RNA Clean & Concentrator-5 kit (Zymo Research). RNA was eluted in 10 l of water and quantified using the Qubit RNA High Sensitivity assay kit (Invitrogen). Libraries were prepared using the NEBNext Ultra II RNA Library Prep kit for Illumina (New England Biolabs)	with 8 PCR cycles (94C for 8 minutes). NEBNext Multiplex Oligos were used for PCR enrichment. Libraries were assessed using the High Sensitivity DNA kit and 2100 Bioanalyzer (Agilent)	and quantified with the Qubit dsDNA High Sensitivity assay kit (Invitrogen).	fastq	NS.LH00487_0019.005.NEBNext_i702---NEBNext_i505.M8G-619-Root-Exp3-D60_R1.fastq.gz	NS.LH00487_0019.005.NEBNext_i702---NEBNext_i505.M8G-619-Root-Exp3-D60_R2.fastq.gz
	SRR36184559	SRP648643	new	PRJNA1358281	SAMN53119412	M9G.260.Root.Exp3.D6	NS.LH00487_0019.005.NEBNext_i715---NEBNext_i513.M9G-260-Root-Exp3-D6	RNA-Seq of washed root of Typha latifolia after being supplied with ROW at the time D6	RNA-Seq	METATRANSCRIPTOMIC	cDNA	paired	ILLUMINA	Illumina NovaSeq X Plus	Ribosomal RNA (rRNA) was depleted from 2 g of root RNA using the Pan-Prokaryote riboPOOL kit (siTOOLs Biotech) and streptavidin magnetic beads (New England Biolabs). Cleanup and concentration were performed using SPRIselect bead-based reagent (Beckman Coulter) and the RNA Clean & Concentrator-5 kit (Zymo Research). RNA was eluted in 10 l of water and quantified using the Qubit RNA High Sensitivity assay kit (Invitrogen). Libraries were prepared using the NEBNext Ultra II RNA Library Prep kit for Illumina (New England Biolabs)	with 8 PCR cycles (94C for 8 minutes). NEBNext Multiplex Oligos were used for PCR enrichment. Libraries were assessed using the High Sensitivity DNA kit and 2100 Bioanalyzer (Agilent)	and quantified with the Qubit dsDNA High Sensitivity assay kit (Invitrogen).	fastq	NS.LH00487_0019.005.NEBNext_i715---NEBNext_i513.M9G-260-Root-Exp3-D6_R1.fastq.gz	NS.LH00487_0019.005.NEBNext_i715---NEBNext_i513.M9G-260-Root-Exp3-D6_R2.fastq.gz
	SRR36184561	SRP648643	new	PRJNA1358281	SAMN53119413	M9G.380.Root.Exp3.D19	NS.LH00487_0019.005.NEBNext_i701---NEBNext_i505.M9G-380-Root-Exp3-D19	RNA-Seq of washed root of Typha latifolia after being supplied with ROW at the time D19	RNA-Seq	METATRANSCRIPTOMIC	cDNA	paired	ILLUMINA	Illumina NovaSeq X Plus	Ribosomal RNA (rRNA) was depleted from 2 g of root RNA using the Pan-Prokaryote riboPOOL kit (siTOOLs Biotech) and streptavidin magnetic beads (New England Biolabs). Cleanup and concentration were performed using SPRIselect bead-based reagent (Beckman Coulter) and the RNA Clean & Concentrator-5 kit (Zymo Research). RNA was eluted in 10 l of water and quantified using the Qubit RNA High Sensitivity assay kit (Invitrogen). Libraries were prepared using the NEBNext Ultra II RNA Library Prep kit for Illumina (New England Biolabs)	with 8 PCR cycles (94C for 8 minutes). NEBNext Multiplex Oligos were used for PCR enrichment. Libraries were assessed using the High Sensitivity DNA kit and 2100 Bioanalyzer (Agilent)	and quantified with the Qubit dsDNA High Sensitivity assay kit (Invitrogen).	fastq	NS.LH00487_0019.005.NEBNext_i701---NEBNext_i505.M9G-380-Root-Exp3-D19_R1.fastq.gz	NS.LH00487_0019.005.NEBNext_i701---NEBNext_i505.M9G-380-Root-Exp3-D19_R2.fastq.gz
	SRR36184558	SRP648643	new	PRJNA1358281	SAMN53119414	M9G.500.Root.Exp3.D40	NS.LH00487_0019.005.NEBNext_i701---NEBNext_i508.M9G-500-Root-Exp3-D40	RNA-Seq of washed root of Typha latifolia after being supplied with ROW at the time D40	RNA-Seq	METATRANSCRIPTOMIC	cDNA	paired	ILLUMINA	Illumina NovaSeq X Plus	Ribosomal RNA (rRNA) was depleted from 2 g of root RNA using the Pan-Prokaryote riboPOOL kit (siTOOLs Biotech) and streptavidin magnetic beads (New England Biolabs). Cleanup and concentration were performed using SPRIselect bead-based reagent (Beckman Coulter) and the RNA Clean & Concentrator-5 kit (Zymo Research). RNA was eluted in 10 l of water and quantified using the Qubit RNA High Sensitivity assay kit (Invitrogen). Libraries were prepared using the NEBNext Ultra II RNA Library Prep kit for Illumina (New England Biolabs)	with 8 PCR cycles (94C for 8 minutes). NEBNext Multiplex Oligos were used for PCR enrichment. Libraries were assessed using the High Sensitivity DNA kit and 2100 Bioanalyzer (Agilent)	and quantified with the Qubit dsDNA High Sensitivity assay kit (Invitrogen).	fastq	NS.LH00487_0019.005.NEBNext_i701---NEBNext_i508.M9G-500-Root-Exp3-D40_R1.fastq.gz	NS.LH00487_0019.005.NEBNext_i701---NEBNext_i508.M9G-500-Root-Exp3-D40_R2.fastq.gz
	SRR36184562	SRP648643	new	PRJNA1358281	SAMN53119415	M9G.61.Root.Exp3.D.0	NS.LH00487_0019.005.NEBNext_i703---NEBNext_i503.M9G-61-Root-Exp3-D-0	RNA-Seq of washed root of Typha latifolia after being supplied with ROW at the time D-0	RNA-Seq	METATRANSCRIPTOMIC	cDNA	paired	ILLUMINA	Illumina NovaSeq X Plus	Ribosomal RNA (rRNA) was depleted from 2 g of root RNA using the Pan-Prokaryote riboPOOL kit (siTOOLs Biotech) and streptavidin magnetic beads (New England Biolabs). Cleanup and concentration were performed using SPRIselect bead-based reagent (Beckman Coulter) and the RNA Clean & Concentrator-5 kit (Zymo Research). RNA was eluted in 10 l of water and quantified using the Qubit RNA High Sensitivity assay kit (Invitrogen). Libraries were prepared using the NEBNext Ultra II RNA Library Prep kit for Illumina (New England Biolabs)	with 8 PCR cycles (94C for 8 minutes). NEBNext Multiplex Oligos were used for PCR enrichment. Libraries were assessed using the High Sensitivity DNA kit and 2100 Bioanalyzer (Agilent)	and quantified with the Qubit dsDNA High Sensitivity assay kit (Invitrogen).	fastq	NS.LH00487_0019.005.NEBNext_i703---NEBNext_i503.M9G-61-Root-Exp3-D-0_R1.fastq.gz	NS.LH00487_0019.005.NEBNext_i703---NEBNext_i503.M9G-61-Root-Exp3-D-0_R2.fastq.gz
	SRR36184557	SRP648643	new	PRJNA1358281	SAMN53119416	M9G.620.Root.Exp3.D60	NS.LH00487_0019.005.NEBNext_i702---NEBNext_i506.M9G-620-Root-Exp3-D60	RNA-Seq of washed root of Typha latifolia after being supplied with ROW at the time D60	RNA-Seq	METATRANSCRIPTOMIC	cDNA	paired	ILLUMINA	Illumina NovaSeq X Plus	Ribosomal RNA (rRNA) was depleted from 2 g of root RNA using the Pan-Prokaryote riboPOOL kit (siTOOLs Biotech) and streptavidin magnetic beads (New England Biolabs). Cleanup and concentration were performed using SPRIselect bead-based reagent (Beckman Coulter) and the RNA Clean & Concentrator-5 kit (Zymo Research). RNA was eluted in 10 l of water and quantified using the Qubit RNA High Sensitivity assay kit (Invitrogen). Libraries were prepared using the NEBNext Ultra II RNA Library Prep kit for Illumina (New England Biolabs)	with 8 PCR cycles (94C for 8 minutes). NEBNext Multiplex Oligos were used for PCR enrichment. Libraries were assessed using the High Sensitivity DNA kit and 2100 Bioanalyzer (Agilent)	and quantified with the Qubit dsDNA High Sensitivity assay kit (Invitrogen).	fastq	NS.LH00487_0019.005.NEBNext_i702---NEBNext_i506.M9G-620-Root-Exp3-D60_R1.fastq.gz	NS.LH00487_0019.005.NEBNext_i702---NEBNext_i506.M9G-620-Root-Exp3-D60_R2.fastq.gz
